# Parallel gene expression changes in ventral midbrain dopamine and GABA neurons during normal aging

**DOI:** 10.1101/2025.02.28.640868

**Authors:** Ana Luiza Drumond-Bock, Harris E. Blankenship, Kevin D. Pham, Kelsey A. Carter, Willard M. Freeman, Michael J. Beckstead

## Abstract

The consequences of aging can vary dramatically between different brain regions and cell types. In the ventral midbrain, dopaminergic neurons develop physiological deficits with normal aging that likely convey susceptibility to neurodegeneration. While nearby GABAergic neurons are thought to be more resilient, decreased GABA signaling in other areas nonetheless correlates with age-related cognitive decline and the development of degenerative diseases. Here, we used two novel cell type-specific Translating Ribosome Affinity Purification models to elucidate the impact of healthy brain aging on the molecular profiles of dopamine and GABA neurons in the ventral midbrain. By analyzing differential gene expression from young (6-10 month) and old (>21 month) mice, we detected commonalities in the aging process in both neuronal types, including increased inflammatory responses and upregulation of pro-survival pathways. Both cell types also showed downregulation of genes involved in synaptic connectivity and plasticity. Genes involved in serotonergic signaling were upregulated with age only in GABA neurons and not dopamine-releasing cells. In contrast, dopaminergic neurons showed alterations in genes connected with mitochondrial function and calcium signaling, which were markedly downregulated in male mice. Sex differences were detected in both neuron types, but in general were more prominent in dopamine neurons. Multiple sex effects correlated with the differential prevalence for neurodegenerative diseases such as Parkinson’s and Alzheimer’s seen in humans. In summary, these results provide insight into the connection between non-pathological aging and susceptibility to neurodegenerative diseases involving the ventral midbrain, and identify molecular phenotypes that could underlie homeostatic maintenance during normal aging.

## Supplemental Table 3 for "Parallel gene expression changes in ventral midbrain dopamine and GABA neurons during normal aging"

### Sheet: Kilfeather_etal_2024_Enrichment
gene_symbol	log2FoldChange	pAdj
Exosc6	16.8	0
Fgf20	10.3	0
Gm42668	8.47	0
Cldn2	8.13	0
A830009L08Rik	7.65	0
Gm15847	7.32	0
Gpx2	6.77	0
Wnt10b	6.49	0
Slc6a3	6.29	0
Fam25c	6.25	0
Slc38a4	6.05	0
Th	5.85	0
Chrna6	5.66	0
Sult5a1	5.51	0
Ddc	5.48	0
Fsd2	5.47	0
Anxa1	5.38	0
Mrln	5.37	0
Gm42208	5.28	0
Slc10a4	5.28	0
Pitx3	5.21	0
Theg	5.21	0
Ptgs2	5.13	0
Ntf3	5.12	0
Foxa1	4.95	0
Gm44542	4.84	0
Fam167a	4.83	0
Npw	4.8	0
Trpc6	4.79	0
Gm14317	4.72	0
Styk1	4.7	0
AI661453	4.69	0
En1	4.61	0
Chrnb3	4.6	0
Tdh	4.6	0
Trav3d-3	4.59	0
Aldh1a7	4.57	0
Cndp1	4.56	0
Gch1	4.54	0
Tmem207	4.51	0
Gm15852	4.47	0
Cpne7	4.46	0
Trav9d-3	4.44	0
Slc18a2	4.43	0
C130021I20Rik	4.42	0
Gldn	4.42	0
Foxa2	4.28	0
Oas1f	4.28	0
Gm4610	4.26	0
Oprk1	4.24	0
Prr15	4.23	0
Nr4a2	4.16	0
Drd2	4.15	0
Elovl3	4.14	0
Vill	4.09	0
Trav15n-1	4.04	0
Ntsr1	4.03	0
Fam210b	4.02	0
Syt17	4.02	0
9030622O22Rik	4.01	0
Gm30085	4.01	0
Sncg	4.01	0
Ndnf	4	0
Ret	4	0
1700001C19Rik	3.95	0
Lmx1a	3.95	0
Mgat4d	3.95	0
Gm4598	3.92	0
Ndc80	3.86	0
Snca	3.85	0
Trav9d-2	3.82	0
Prok2	3.81	0
Cadps2	3.78	0
Nnmt	3.74	0
Il13ra1	3.72	0
C230014O12Rik	3.71	0
Gkn1	3.71	0
Hmmr	3.68	0
Chrm5	3.67	0
C730002L08Rik	3.65	0
Gm831	3.65	0
Gucy2c	3.65	0
Krt26	3.62	0
Mup14	3.57	0
Dlk1	3.52	0
Cps1	3.49	0
Tacr3	3.49	0
A2ml1	3.47	0
Lix1	3.47	0
Gm13530	3.46	0
Ano2	3.42	0
Fgf13	3.42	0
Gm13026	3.41	0
Calb1	3.4	0
Cck	3.32	0
Iqschfp	3.3	0
Smpx	3.3	0
Ttc12	3.3	0
Atg7	3.27	0
Zar1	3.24	0
Fam102b	3.23	0
Nwd2	3.18	0
Krt90	3.16	0
Pbx3	3.16	0
Kcns3	3.15	0
Fam183b	3.09	0
Casr	3.02	0
F2r	3.02	0
Aldh1a1	3	0
Ntn1	2.97	0
Ssu2	2.96	0
Arhgap6	2.95	0
Antxr2	2.93	0
BB557941	2.93	0
Itgae	2.93	0
Gm12506	2.89	0
Celf6	2.88	0
Gys2	2.87	0
Asb4	2.84	0
Chrna5	2.83	0
Tigar	2.82	0
Trav9n-4	2.82	0
Pbx1	2.81	0
Satb1	2.8	0
4833415N18Rik	2.79	0
Grp	2.78	0
Fgl2	2.77	0
Fchsd1	2.76	0
Kcnn3	2.76	0
Lmx1b	2.76	0
Slc39a4	2.76	0
Stbd1	2.75	0
Tagln3	2.75	0
Rps7-ps3	2.74	0
Gm15689	2.73	0
A830029E22Rik	2.71	0
Gm11578	2.71	0
Selenov	2.69	0
Trmt112-ps2	2.69	0
Marchf4	2.68	0
Riiad1	2.68	0
Rps2-ps10	2.68	0
Cdkn3	2.67	0
Cnpy1	2.65	0
Glt28d2	2.65	0
Gm9903	2.65	0
Igf1	2.63	0
Gdf5	2.62	0
Otor	2.62	0
Rps3a2	2.61	0
Csta2	2.6	0
Sdc2	2.57	0
Vit	2.57	0
Ankrd34b	2.56	0
Gm30648	2.56	0
Klhl1	2.55	0
Lbh	2.53	0
Pcbd1	2.53	0
Vat1	2.53	0
Hpcal4	2.51	0
Wdr25	2.51	0
Pappa	2.5	0
Pbdc1	2.5	0
Tfr2	2.5	0
Fbxl7	2.49	0
Gm15772	2.48	0
Gm31793	2.48	0
Gm6740	2.47	0
Ldoc1	2.47	0
Bard1	2.46	0
Got1l1	2.46	0
BC028777	2.45	0
Gm20512	2.44	0
Kctd6	2.44	0
Rpl3-ps1	2.44	0
Slc16a3	2.44	0
Chrna3	2.43	0
1700042O10Rik	2.42	0
Bend5	2.42	0
C130026L21Rik	2.42	0
Gm14494	2.42	0
Mc3r	2.42	0
Dnah7a	2.41	0
AW551984	2.4	0
Mup9	2.4	0
Rps13-ps1	2.4	0
Xirp2	2.4	0
Uchl1	2.39	0
4930500L23Rik	2.38	0
B3gnt4	2.38	0
Erc2	2.38	0
Lmod3	2.38	0
Gm34006	2.37	0
Sv2c	2.36	0
Cuzd1	2.34	0
Etv5	2.34	0
Slc10a4l	2.34	0
Smim18	2.32	0
Tspan6	2.32	0
Gm9794	2.31	0
Gm14161	2.3	0
Gm31641	2.3	0
Atp6v1g1	2.29	0
Serpine2	2.29	0
Aknad1	2.28	0
C230034O21Rik	2.28	0
Ctxn2	2.28	0
Fkbp1b	2.28	0
Kctd19	2.28	0
Cenpw	2.27	0
Ferd3l	2.27	0
Gm34237	2.27	0
Tmem255a	2.27	0
Btg3	2.26	0
Dnajc12	2.25	0
Ammecr1	2.24	0
B3galt1	2.24	0
Gap43	2.24	0
Npbwr1	2.23	0
Opn3	2.23	0
Gm20900	2.22	0
Gng3	2.22	0
Perp	2.22	0
Zfp503	2.22	0
Ooep	2.21	0
Vip	2.21	0
Gm10288	2.19	0
D930028M14Rik	2.18	0
4930447N08Rik	2.17	0
Nrip3	2.16	0
Vwc2l	2.16	0
Plcxd2	2.15	0
S100a10	2.15	0
Tmem232	2.15	0
Gm6063	2.14	0
Klhl13	2.14	0
Lmo4	2.14	0
Tmsb10	2.14	0
1700101I11Rik	2.13	0
Crip2	2.12	0
Gm12254	2.12	0
Matn1	2.12	0
Nccrp1	2.12	0
Efcab10	2.11	0
Gck	2.11	0
Rpl9-ps6	2.11	0
Trav5d-4	2.11	0
Tuba1a	2.11	0
B230110C06Rik	2.1	0
Bex1	2.1	0
Bex2	2.1	0
Fabp3	2.1	0
Trav9d-4	2.1	0
Mif	2.09	0
Tmsb15l	2.08	0
Chrna4	2.07	0
Nop10	2.07	0
Dmrtc1a	2.06	0
Gm9954	2.06	0
Ndufv3	2.06	0
Pou3f2	2.06	0
Usp50	2.06	0
AC160336.1	2.05	0
Klhl41	2.05	0
Lrrc55	2.05	0
Rac3	2.04	0
Rgs2	2.04	0
Msi2	2.03	0
Gng4	2.02	0
Lars2	2.02	0
Pde2a	2.02	0
Prmt2	2.02	0
Cdh8	2.01	0
Atic	2	0
Rpl10a-ps1	2	0
Scml4	2	0
Vamp2	2	0
Dnah17	1.99	0
Ehbp1l1	1.99	0
Rec114	1.99	0
Rps18-ps5	1.99	0
5031434C07Rik	1.98	0
Gbe1	1.98	0
Gm15169	1.97	0
Itga2b	1.97	0
Rps6-ps4	1.97	0
B020010K11Rik	1.96	0
Cdh13	1.96	0
Dll3	1.96	0
Hspe1-rs1	1.96	0
6330403K07Rik	1.95	0
Derl3	1.95	0
Gm4575	1.95	0
4632428C04Rik	1.94	0
Glce	1.94	0
Lrrc3b	1.94	0
Mpped2	1.94	0
Prss12	1.94	0
Spats2l	1.94	0
Ctxn1	1.93	0
Gm4332	1.93	0
Zdhhc2	1.93	0
Gm3756	1.92	0
Gm43614	1.92	0
Micu3	1.92	0
Ptrh1	1.92	0
Ajap1	1.91	0
Cyp26b1	1.91	0
Fxyd7	1.91	0
Jph2	1.91	0
2010204K13Rik	1.9	0
Ap2s1	1.9	0
Col25a1	1.9	0
Flywch2	1.9	0
Gm13021	1.9	0
Jhy	1.9	0
Gm14165	1.89	0
Lmo3	1.89	0
Nbdy	1.89	0
Sdhaf4	1.89	0
Tubb2a	1.89	0
Cntnap4	1.88	0
Gm5873	1.88	0
Pmvk	1.88	0
Uncx	1.88	0
A830011K09Rik	1.87	0
Elob	1.87	0
Mrpl54	1.87	0
Zcchc12	1.87	0
Hcfc1r1	1.86	0
Ldha	1.86	0
Rps23rg1	1.86	0
Spin2c	1.86	0
Tmsb15b2	1.86	0
Hist1h2ap	1.85	0
Izumo4	1.85	0
Romo1	1.85	0
Rps8-ps1	1.85	0
Aldoart2	1.84	0
Chchd4	1.84	0
Rerg	1.84	0
1700086L19Rik	1.83	0
Bex3	1.83	0
Gstt2	1.83	0
Map1lc3a	1.83	0
Pcdhb2	1.83	0
Atpif1	1.82	0
Clptm1l	1.82	0
Gm11454	1.82	0
Gm14308	1.82	0
Gm2387	1.82	0
Lmcd1	1.82	0
Sertad4	1.82	0
Tuba1c	1.82	0
Gm14150	1.81	0
Gm6341	1.81	0
BC029722	1.8	0
BC030500	1.8	0
Fjx1	1.8	0
Gabra4	1.8	0
Higd1a	1.8	0
Klf5	1.8	0
Morf4l2	1.8	0
Nme2	1.8	0
Nms	1.8	0
Stox1	1.8	0
2310001H17Rik	1.79	0
Gm15270	1.79	0
Gm50017	1.79	0
Greb1	1.79	0
Mn1	1.79	0
Nova2	1.79	0
Pwwp3b	1.79	0
Stx3	1.79	0
Zfp575	1.79	0
Bnc2	1.78	0
Cplx1	1.78	0
Drp2	1.78	0
Eid2b	1.78	0
Gm48045	1.78	0
H2ac8	1.78	0
Myl6	1.78	0
Rps27a	1.78	0
Apoa2	1.77	0
Gm16675	1.77	0
Mrpl41	1.77	0
Uqcrq	1.77	0
Znrd2	1.77	0
Akr1b3	1.76	0
B230118H07Rik	1.76	0
Dkk3	1.76	0
Gm13461	1.76	0
Prickle4	1.76	0
Rnasek	1.76	0
Rsph10b	1.76	0
Sod1	1.76	0
Ubl5	1.76	0
Fhit	1.75	0
Gm17383	1.75	0
Gm31621	1.75	0
Gm3375	1.75	0
Pygl	1.75	0
Rpl19-ps11	1.75	0
Srpx2	1.75	0
Tll1	1.75	0
Bex4	1.74	0
Gm12933	1.74	0
Sil1	1.74	0
Trav15d-1-dv6d-1	1.74	0
1700008O03Rik	1.73	0
Apba1	1.73	0
Bmerb1	1.73	0
Cdc42ep3	1.73	0
Cldn1	1.73	0
Gm16409	1.73	0
Gng2	1.73	0
Lyrm2	1.73	0
Mrps14	1.73	0
Msantd1	1.73	0
Pfdn4	1.73	0
Rasl11b	1.73	0
Rit2	1.73	0
2610042L04Rik	1.72	0
Arhgdig	1.72	0
Cisd3	1.72	0
Jpt1	1.72	0
Scn3b	1.72	0
Sub1	1.72	0
Gm20700	1.71	0
Gm37401	1.71	0
Nudt11	1.71	0
Srp14	1.71	0
Tbca	1.71	0
Tpgs2	1.71	0
Tubb3	1.71	0
Cetn4	1.7	0
Gm10421	1.7	0
Gm47079	1.7	0
Gm5620	1.7	0
Gpr26	1.7	0
Hist1h4n	1.7	0
Magee1	1.7	0
2600006K01Rik	1.69	0
Agpat4	1.69	0
C230062I16Rik	1.69	0
Calb2	1.69	0
Hyi	1.69	0
Ndufa2	1.69	0
Ppp1r35	1.69	0
Gm4518	1.68	0
Hint1	1.68	0
Ndufb2	1.68	0
Nhp2	1.68	0
Prkca	1.68	0
Stmn2	1.68	0
Syngr3	1.68	0
Chmp4b	1.67	0
Cmbl	1.67	0
D030034A15Rik	1.67	0
Ddb1	1.67	0
Gm11413	1.67	0
Gm3587	1.67	0
Gm4202	1.67	0
Gm6681	1.67	0
Ppp1r17	1.67	0
Sec61g	1.67	0
Snhg12	1.67	0
Txndc17	1.67	0
1700001L19Rik	1.66	0
Bcor	1.66	0
Chchd2	1.66	0
Fdps	1.66	0
Gm13715	1.66	0
Gm37933	1.66	0
Gm7293	1.66	0
Gtf2a1l	1.66	0
Gucy2g	1.66	0
Pdzd11	1.66	0
Polr2l	1.66	0
Psma5-ps	1.66	0
Sox6	1.66	0
Tctex1d1	1.66	0
Txn1	1.66	0
Actg1	1.65	0
Ddah2	1.65	0
Fam204a	1.65	0
Nme1	1.65	0
Palmd	1.65	0
Pcdh8	1.65	0
Pfn1	1.65	0
Pimreg	1.65	0
Rpl10	1.65	0
Sct	1.65	0
Txnl4a	1.65	0
Uqcr11	1.65	0
Yeats2	1.65	0
Avpr1a	1.64	0
Cdh11	1.64	0
Gm14004	1.64	0
Grip2	1.64	0
Ppp2cb	1.64	0
Rpl31-ps8	1.64	0
Rsph9	1.64	0
Tubb5	1.64	0
Unc119	1.64	0
Cpne6	1.63	0
D430019H16Rik	1.63	0
Dmrta1	1.63	0
Gm29019	1.63	0
Gm6061	1.63	0
Lrrtm2	1.63	0
Rpl10-ps3	1.63	0
Rpl15-ps5	1.63	0
Zfas1	1.63	0
Bend4	1.62	0
Dleu7	1.62	0
Gm13716	1.62	0
Micos13	1.62	0
Mob3b	1.62	0
Ndufc1	1.62	0
Nedd8	1.62	0
Platr31	1.62	0
Ppp1r11	1.62	0
Sh3bgrl3	1.62	0
Swi5	1.62	0
Tomm6	1.62	0
Tubb2a-ps2	1.62	0
1700037H04Rik	1.61	0
Grcc10	1.61	0
H2bc12	1.61	0
Hspe1	1.61	0
Mab21l3	1.61	0
Nostrin	1.61	0
Rpl23	1.61	0
Slc6a19	1.61	0
Zfp697	1.61	0
1110065P20Rik	1.6	0
Dctn3	1.6	0
Gm15910	1.6	0
Gm40383	1.6	0
Mrpl34	1.6	0
Stmn1	1.6	0
5430401H09Rik	1.59	0
Gm11518	1.59	0
Trappc6a	1.59	0
Ube2a	1.59	0
Adamtsl2	1.58	0
Ccdc28a	1.58	0
Chchd10	1.58	0
Ebf3	1.58	0
Gm13571	1.58	0
Gm4366	1.58	0
Nipsnap3b	1.58	0
Pcbd2	1.58	0
Rcan3	1.58	0
Syt5	1.58	0
1110008P14Rik	1.57	0
Arrdc4	1.57	0
Cox20	1.57	0
Dynlrb1	1.57	0
Efhc2	1.57	0
Fam155a	1.57	0
Insig1	1.57	0
Mrpl23	1.57	0
Ndufb1-ps	1.57	0
Prdm8	1.57	0
Rpl35a	1.57	0
Trmt112	1.57	0
Atp5g1	1.56	0
Cinp	1.56	0
Dbpht2	1.56	0
Gm20390	1.56	0
Gm39469	1.56	0
Gm8206	1.56	0
Kcnd3	1.56	0
Krt18	1.56	0
Mrps34	1.56	0
Plcxd3	1.56	0
Polr2k	1.56	0
Prorsd1	1.56	0
Rpl36al	1.56	0
Sem1	1.56	0
Tmsb15b1	1.56	0
Ydjc	1.56	0
Yeats4	1.56	0
Zrsr2	1.56	0
Atp5md	1.55	0
Emc9	1.55	0
Evl	1.55	0
Gm8762	1.55	0
Gmnn	1.55	0
Gnb1	1.55	0
Gnb4	1.55	0
Iqcj	1.55	0
Mien1	1.55	0
Mrpl17	1.55	0
Ndufa7	1.55	0
Nme3	1.55	0
Pld6	1.55	0
Prima1	1.55	0
Ssxb5	1.55	0
Gm15501	1.54	0
Gm16238	1.54	0
Gm4835	1.54	0
Hspa2	1.54	0
Rps6	1.54	0
Atp5l-ps1	1.53	0
Cebpzos	1.53	0
Chchd1	1.53	0
Isca2	1.53	0
Klf4	1.53	0
Mir22hg	1.53	0
Mrpl23-ps1	1.53	0
Mrps33	1.53	0
Naa38	1.53	0
Nop16	1.53	0
Pou3f1	1.53	0
Rap1gds1	1.53	0
Rpl9-ps7	1.53	0
Rps13	1.53	0
Rps15-ps3	1.53	0
Rps23-ps1	1.53	0
Tpd52	1.53	0
Uhmk1	1.53	0
Ankk1	1.52	0
Ano7	1.52	0
Elavl4	1.52	0
Fdft1	1.52	0
Gm14267	1.52	0
Gm38056	1.52	0
Gm42303	1.52	0
Timm8b	1.52	0
Zwint	1.52	0
3110045C21Rik	1.51	0
Agfg1	1.51	0
Ddah1	1.51	0
Drap1	1.51	0
Eny2	1.51	0
Gm10614	1.51	0
Gm34609	1.51	0
Gm49450	1.51	0
Gm6028	1.51	0
Rcan1	1.51	0
Rps8-ps4	1.51	0
Sap18b	1.51	0
Selenom	1.51	0
Snx10	1.51	0
Zfp560	1.51	0
Coa3	1.5	0
Dynll1	1.5	0
Ghr	1.5	0
Gm16062	1.5	0
Gm2974	1.5	0
Gm31898	1.5	0.01
Maoa	1.5	0
Ppdpf	1.5	0
Psme1	1.5	0
Rps2-ps13	1.5	0
Scoc	1.5	0
Slc12a1	1.5	0
Snrnp25	1.5	0
Zfp971	1.5	0
Cox19	1.49	0
Gm48849	1.49	0
Gtf3c6	1.49	0
Hebp2	1.49	0
Impact	1.49	0
Mettl1	1.49	0
Mrps12	1.49	0
Ostc	1.49	0
Pfdn1	1.49	0
Pnpo	1.49	0
Rbp4	1.49	0
Ubr3	1.49	0
Gm10076	1.48	0
Gm8349	1.48	0
Hypk	1.48	0
Ndn	1.48	0
Prss16	1.48	0
Saxo2	1.48	0
Selenoh	1.48	0
Slc25a24	1.48	0
Slirp	1.48	0
Trpv2	1.48	0
A930012L18Rik	1.47	0
Acot7	1.47	0
Ghsr	1.47	0
Gm14164	1.47	0
Gm15046	1.47	0
Gm6682	1.47	0
Guca1a	1.47	0
Mapk3	1.47	0
Mllt11	1.47	0
Mpnd	1.47	0
Mrpl20	1.47	0
Ost4	1.47	0
Zfp580	1.47	0
Adarb2	1.46	0
Atp5e	1.46	0
B630019K06Rik	1.46	0
Bzw2	1.46	0
Cdca8	1.46	0
Fbll1	1.46	0
Gm12416	1.46	0
Gm128	1.46	0
Gm20498	1.46	0
Gm34552	1.46	0
Lpcat1	1.46	0
Lrp8os2	1.46	0
Mea1	1.46	0
Med29	1.46	0
Neurod6	1.46	0
Nudt16	1.46	0
Psme2	1.46	0
Rbm11	1.46	0
Scn2b	1.46	0
Sec61b	1.46	0
Taf10	1.46	0
Wnt5a	1.46	0
Zfp946	1.46	0
1700001L05Rik	1.45	0
Acyp2	1.45	0
Ccdc87	1.45	0
Chmp2b	1.45	0
Gfpt2	1.45	0
Gm14327	1.45	0
Gm5311	1.45	0
Gpi1	1.45	0
Kpna2	1.45	0
Ndufb7	1.45	0
Rpl21-ps8	1.45	0
Rpl36a-ps2	1.45	0
Spint2	1.45	0
Sync	1.45	0
Tceal5	1.45	0
Tmem17	1.45	0
Tubb4b	1.45	0
Cdk17	1.44	0
Eef1e1	1.44	0
Gabarap	1.44	0
Gm12778	1.44	0
Gm26614	1.44	0
Gm5121	1.44	0
Ly6h	1.44	0
Mrps17	1.44	0
Ndufaf8	1.44	0
Pgls	1.44	0
Plcxd1	1.44	0
Pmepa1	1.44	0
Rpl24	1.44	0
Rtn4rl2	1.44	0
Siah3	1.44	0
Zfp872	1.44	0
1110046J04Rik	1.43	0
Atp5o	1.43	0
Atp6v1f	1.43	0
Cdpf1	1.43	0
Gfra1	1.43	0
Glp2r	1.43	0
Glrx2	1.43	0
Grb10	1.43	0
Minar2	1.43	0
Nabp1	1.43	0
Nme5	1.43	0
Rasd2	1.43	0
Rps26-ps1	1.43	0
Serp2	1.43	0
Skp1a	1.43	0
Spa17	1.43	0
Uqcc2	1.43	0
Uqcr10	1.43	0
Atp5l	1.42	0
Fkbp11	1.42	0
Gins2	1.42	0
Gm10039	1.42	0
Gm12350	1.42	0
Gm12511	1.42	0
Gm20711	1.42	0
Gm36503	1.42	0
Gm5786	1.42	0
Hspa8	1.42	0
Lrrc51	1.42	0
Lyrm9	1.42	0
Msh3	1.42	0
Pigbos1	1.42	0
Pomp	1.42	0
Rab3c	1.42	0
Trappc1	1.42	0
Tubb2b	1.42	0
Atp5k	1.41	0
Atp5mpl	1.41	0
Btg2	1.41	0
Cdkl2	1.41	0
Cox6b1	1.41	0
Cox7b	1.41	0
Gatd1	1.41	0
Gm10123	1.41	0
Gm14681	1.41	0
Gm26881	1.41	0
Gm3226	1.41	0
Gm37070	1.41	0
Homer2	1.41	0
Mrpl53	1.41	0
Mylip	1.41	0
Rpl3	1.41	0
Rpl36a	1.41	0
Rpl9	1.41	0
Tbc1d7	1.41	0
Vgll3	1.41	0
Zc3h15	1.41	0
1500009L16Rik	1.4	0
1700088E04Rik	1.4	0
Gm12380	1.4	0
Gm16379	1.4	0
Gm49909	1.4	0
Hspbp1	1.4	0
Lsm5	1.4	0
Mrps10	1.4	0
Nol3	1.4	0
Rbms3	1.4	0
Rpl38	1.4	0
Rps12-ps3	1.4	0
Spryd7	1.4	0
Srp9	1.4	0
Tmem141	1.4	0
Trhr	1.4	0
1700124L16Rik	1.39	0
2610001J05Rik	1.39	0
Alyref	1.39	0
Atp5pb-ps	1.39	0
Cacybp	1.39	0
Cenpl	1.39	0
Fam114a1	1.39	0
Fam173a	1.39	0
Gdf3	1.39	0
Gm11836	1.39	0
Gm14760	1.39	0
Gm2451	1.39	0
Gm3379	1.39	0
Gm47990	1.39	0
Gm7536	1.39	0
Grk6	1.39	0
Nanos1	1.39	0
Nectin3	1.39	0
Prdx2	1.39	0
Rpl26	1.39	0
Rpl41	1.39	0
Rps28	1.39	0
Rps8	1.39	0
Wdr36	1.39	0
Arpc5l	1.38	0
Crls1	1.38	0
Dnajb3	1.38	0
Fam184a	1.38	0
Gm2606	1.38	0
Gm4045	1.38	0
Gm5389	1.38	0
Gm8557	1.38	0
Gm9844	1.38	0
Gtf2h5	1.38	0
Hsbp1	1.38	0
Llph-ps2	1.38	0
Ndufb6	1.38	0
Pam16	1.38	0
Rpl14	1.38	0
Rpl39	1.38	0
Rps3a3	1.38	0
Socs2	1.38	0
Timm10	1.38	0
1810009A15Rik	1.37	0
4930555A03Rik	1.37	0
Cetn2	1.37	0
Clybl	1.37	0
Cnksr2	1.37	0
Cox7a2	1.37	0
Gm12728	1.37	0
Gm9234	1.37	0
Hprt	1.37	0
Insm1	1.37	0
Iscu	1.37	0
Isoc1	1.37	0
Mtch1	1.37	0
Pdcd5	1.37	0
Ptgs2os2	1.37	0
Ptp4a3	1.37	0
Rpl35a-ps2	1.37	0
Rps8-ps5	1.37	0
Sat2	1.37	0
2900009J06Rik	1.36	0
Abhd10	1.36	0
Asnsd1	1.36	0
Capns1	1.36	0
Dpysl2	1.36	0
Dtnbp1	1.36	0
E2f3	1.36	0
Gm12989	1.36	0
Gm26902	1.36	0
Gm35850	1.36	0
Gm42918	1.36	0
Gm9803	1.36	0
H2ac19	1.36	0
Hras	1.36	0
Immp2l	1.36	0
Limd2	1.36	0
Marveld3	1.36	0
Ndufa1	1.36	0
Ndufa3	1.36	0
Nos1ap	1.36	0
Otx1	1.36	0
Rpl3l	1.36	0
Serf1	1.36	0
Tomm7	1.36	0
Tuba1b	1.36	0
3110040N11Rik	1.35	0
Acot8	1.35	0
Bola2	1.35	0
Cabcoco1	1.35	0
Cdk5r1	1.35	0
Commd9	1.35	0
Cox7a1	1.35	0
Gfer	1.35	0
Gm10080	1.35	0
Gm48512	1.35	0.01
Gm7435	1.35	0
Mir6236	1.35	0
Nagk	1.35	0
Pcsk1	1.35	0
Rap1b	1.35	0
Rbis	1.35	0
Rpl3-ps2	1.35	0
Selenow	1.35	0
Spag4	1.35	0
Trav4d-4	1.35	0
Atox1	1.34	0
Atp5g3	1.34	0
Brk1	1.34	0
Cfap61	1.34	0
Cpne8	1.34	0
Dpy30	1.34	0
Gm10481	1.34	0
Gm11249	1.34	0
Gm46401	1.34	0
Gm8756	1.34	0
Gmds	1.34	0
Rpl22l1	1.34	0
Rpl27	1.34	0
Rps20	1.34	0
Rps23	1.34	0
Rps26	1.34	0
Snrpf	1.34	0
Ssu72	1.34	0
Tmem256	1.34	0
Tvp23b	1.34	0
Vsnl1	1.34	0
2310034G01Rik	1.33	0
A230005M16Rik	1.33	0
Acbd7	1.33	0
Atp5d	1.33	0
Bag1	1.33	0
C78197	1.33	0
Ccdc124	1.33	0
Clstn2	1.33	0
Cox16	1.33	0
Cpne4	1.33	0
Dcaf12l1	1.33	0
Edf1	1.33	0
Gm10177	1.33	0
Gm21586	1.33	0
Gm42567	1.33	0.01
Gm5851	1.33	0
Gm7384	1.33	0
Gm8399	1.33	0
Lratd2	1.33	0
Mrps18c	1.33	0
Nnat	1.33	0
Nr2c2ap	1.33	0
Nup98	1.33	0
Ovca2	1.33	0
Ppil3	1.33	0
Prkrip1	1.33	0
Rnf138rt1	1.33	0
Rpp40	1.33	0
Zfhx2os	1.33	0
A530095I07Rik	1.32	0
Aprt	1.32	0
Ccdc6	1.32	0
Cox5b-ps	1.32	0
Dmac1	1.32	0
Fam229b	1.32	0
Gm29543	1.32	0
Gm6576	1.32	0
Gm8326	1.32	0
Gm8546	1.32	0
Gm8894	1.32	0
Hcn3	1.32	0
Hunk	1.32	0
Lnx1	1.32	0
Morn4	1.32	0
Mzt2	1.32	0
Oaz1-ps	1.32	0
Pgm2l1	1.32	0
Rheb	1.32	0
Rpl28	1.32	0
Sfxn1	1.32	0
Slc7a8	1.32	0
Snrpd2	1.32	0
Ten1	1.32	0
Timm22	1.32	0
Ube2b	1.32	0
6030443J06Rik	1.31	0
Acta1	1.31	0
Atp5j2	1.31	0
Ccdc167	1.31	0
Ccdc38	1.31	0
Coprs	1.31	0
Gabbr1	1.31	0
Gm4462	1.31	0
Gm5517	1.31	0
Gpr158	1.31	0
Hmbox1	1.31	0
Hmgn5	1.31	0
Mrpl43	1.31	0
Oaz2	1.31	0
Prr3	1.31	0
Rpl18-ps2	1.31	0
Tma7	1.31	0
B230216N24Rik	1.3	0
Cmas	1.3	0
Dctpp1	1.3	0
Gm12033	1.3	0
Gm32856	1.3	0
Gm46209	1.3	0
Gpi-ps	1.3	0
Kank4	1.3	0
Kcnd3os	1.3	0
Lypd1	1.3	0
Mrpl33	1.3	0
Mrps18a	1.3	0
Mtag2	1.3	0
Ndufs6	1.3	0
Nudt1	1.3	0
Oaz1	1.3	0
Plet1os	1.3	0
1700112D23Rik	1.29	0
AI413582	1.29	0
Aldoart1	1.29	0
Bcl7c	1.29	0
Cltb	1.29	0
Cystm1	1.29	0
Eef1a1	1.29	0
Gabarapl2	1.29	0
Gm10290	1.29	0
Gm13493	1.29	0
Gm14046	1.29	0
Gm14097	1.29	0
Gm15631	1.29	0
Gm4609	1.29	0
Gm5687	1.29	0
Gpx1	1.29	0
Hsf2	1.29	0
Lin7b	1.29	0
Ndufa11	1.29	0
Ndufa5	1.29	0
Ndufs5	1.29	0
Ppp1r1a	1.29	0
Prps1l3	1.29	0
Akr1a1	1.28	0
Amotl1	1.28	0
Arl6	1.28	0
Cav2	1.28	0
Commd7	1.28	0
Dad1	1.28	0
Gm45104	1.28	0
Gm6065	1.28	0
Hint2	1.28	0
Mrpl21	1.28	0
Ndufab1	1.28	0
Pim2	1.28	0
Prr36	1.28	0
Rps24	1.28	0
Rps9	1.28	0
Slc35f1	1.28	0
Timm13	1.28	0
Tm4sf5	1.28	0
Tmem268	1.28	0
Znhit1	1.28	0
Adrb3	1.27	0
Cbln4	1.27	0
Cnot7	1.27	0
Coa4	1.27	0
Dmrtb1	1.27	0
Dut	1.27	0
Gm10120	1.27	0
Gm10566	1.27	0
Gm12537	1.27	0
Gm17415	1.27	0.01
Gm2445	1.27	0
Gm8281	1.27	0
Hes6	1.27	0
Idnk	1.27	0
Med30	1.27	0
Morn2	1.27	0
Mrpl14	1.27	0
Mrpl22	1.27	0
Mrpl55	1.27	0
Myl12b	1.27	0
Pde1a	1.27	0
Pdzrn4	1.27	0
Pxmp4	1.27	0
Rpa3	1.27	0
Rpl23a	1.27	0
Rpl36-ps12	1.27	0
Rplp2	1.27	0
Rps15a	1.27	0
Rps2-ps6	1.27	0
Tmem26	1.27	0
Trappc2l	1.27	0
BB218582	1.26	0
Coro2a	1.26	0
Fkbp3	1.26	0
Gm10335	1.26	0
Gm12428	1.26	0
Gm13215	1.26	0.01
Gm6702	1.26	0
Gstm6	1.26	0
Mrpl36	1.26	0
Ndufb4	1.26	0
Ppat	1.26	0
Prps1	1.26	0
Psmb10	1.26	0
Rnps1-ps	1.26	0
Rps15a-ps4	1.26	0
Rps18-ps4	1.26	0
Rpsa-ps10	1.26	0
Tceal9	1.26	0
Trappc4	1.26	0
Ywhaz	1.26	0
2310003N18Rik	1.25	0
Anks1b	1.25	0
Arl2	1.25	0
Arpc3	1.25	0
Atp6v0c	1.25	0
Aurkaip1	1.25	0
Bcas2	1.25	0
Cdkn2d	1.25	0
Ciapin1	1.25	0
Cnnm4	1.25	0
Coq7	1.25	0
Cstad	1.25	0
D330023K18Rik	1.25	0
Eef1akmt1	1.25	0
Fam221b	1.25	0
Fbxl17	1.25	0
Gabarapl1	1.25	0
Gm11223	1.25	0
Gm14138	1.25	0
Gm20621	1.25	0
Gm30082	1.25	0
Gm5791	1.25	0
Med31	1.25	0
Mrpl52	1.25	0
Pop5	1.25	0
Ppia	1.25	0
Rpl28-ps1	1.25	0
Rpl5-ps2	1.25	0
Rpl6l	1.25	0
Rps3a1	1.25	0
Sf3b6	1.25	0
Timm10b	1.25	0
A830019L24Rik	1.24	0
Alg2	1.24	0
Ass1	1.24	0
C1d	1.24	0
Cdk14	1.24	0
Clpp	1.24	0
Coq10b	1.24	0
Gm10054	1.24	0
Gm14434	1.24	0
Gm20939	1.24	0
Gm2244	1.24	0
Gm37025	1.24	0
Gm7206	1.24	0
Gm8430	1.24	0
Hmgcr	1.24	0
Lemd1	1.24	0
Mrps6	1.24	0
Ngrn	1.24	0
Olfr77	1.24	0
Park7	1.24	0
Pfdn6	1.24	0
Ppih	1.24	0
Rab26os	1.24	0
Rab6b	1.24	0
Rpl13-ps6	1.24	0
Rpl29	1.24	0
Rps6-ps2	1.24	0
Slc25a39	1.24	0
Smim4	1.24	0
Snrpb2	1.24	0
Stk19	1.24	0
Uqcrh	1.24	0
Zbtb8os	1.24	0
Agk	1.23	0
AL731706.1	1.23	0
Asphd1	1.23	0
Cfdp1	1.23	0
CK137956	1.23	0
Gm13394	1.23	0
Gm16165	1.23	0
Gm3164	1.23	0
Gm4459	1.23	0
Gm5921	1.23	0
Gm8724	1.23	0.01
Gm9797	1.23	0
Hmgcs1	1.23	0
Ica1l	1.23	0
Kctd2	1.23	0
Lor	1.23	0
Mturn	1.23	0
Neurl2	1.23	0
Nyap2	1.23	0
Ppp3cb	1.23	0
Psd3	1.23	0
Rbm24	1.23	0
Rit1	1.23	0
Rps15	1.23	0
Rragc	1.23	0
Syt1	1.23	0
Syt4	1.23	0
Tmed8	1.23	0
Tmem126a	1.23	0
Ttpal	1.23	0
Wdr6	1.23	0
2700069I18Rik	1.22	0
Alkbh7	1.22	0
Atp5g2	1.22	0
B230206L02Rik	1.22	0
Colgalt2	1.22	0
Crem	1.22	0
Elof1	1.22	0
Erp29	1.22	0
Fgf17	1.22	0
Gapdh	1.22	0
Gm11599	1.22	0
Gm2225	1.22	0.01
Gm2308	1.22	0
Gm27018	1.22	0
Gm9276	1.22	0
Ip6k2	1.22	0
Mrpl49	1.22	0
Mrpl51	1.22	0
Nsg2	1.22	0
Psmb1	1.22	0
Rangap1	1.22	0
Rpl10-ps2	1.22	0
Rpl17-ps3	1.22	0
Rpl19	1.22	0
Rpl19-ps1	1.22	0
Rpl32	1.22	0
Rps14	1.22	0
Rsph3a	1.22	0
Smdt1	1.22	0
Sncb	1.22	0
Tsacc	1.22	0
Tub	1.22	0
Vps28	1.22	0
Wnt1	1.22	0
Yipf4	1.22	0
2210406O10Rik	1.21	0
Bola1	1.21	0
Cacnb2	1.21	0
Chac2	1.21	0
Chmp2a	1.21	0
Fancl	1.21	0
Fkbp8	1.21	0
Flot1	1.21	0
Gm40604	1.21	0
Gnb2	1.21	0
Ing2	1.21	0
Itm2c	1.21	0
Krt1	1.21	0
Krt25	1.21	0
Mtx2	1.21	0
Ntmt1	1.21	0
Pip4p2	1.21	0
Pnma2	1.21	0
Rnaseh2c	1.21	0
Slc30a9	1.21	0
Spag7	1.21	0
Ube2v2	1.21	0
1700028P14Rik	1.2	0
Akap7	1.2	0
Anapc10	1.2	0
Apex1	1.2	0
Atp5l2-ps	1.2	0
Atxn7l1	1.2	0
Blvrb	1.2	0
Cd200	1.2	0
Chac1	1.2	0
Cul3	1.2	0
Cyb561	1.2	0
Efcab1	1.2	0
Fam149a	1.2	0
Fam162a	1.2	0
Gm10132	1.2	0
Gm13750	1.2	0
Gm15264	1.2	0
Gm16099	1.2	0
Gm21988	1.2	0
Gm5814	1.2	0
Moap1	1.2	0
Pitpna	1.2	0
Pmm1	1.2	0
Pop7	1.2	0
Prss36	1.2	0
Ptov1	1.2	0
Rps25	1.2	0
Slc24a5	1.2	0
Slc25a53	1.2	0
Snu13	1.2	0
Snx8	1.2	0
Vps29	1.2	0
1700041M05Rik	1.19	0
Cox17	1.19	0
Gm14325	1.19	0
Gm14438	1.19	0
Gm35419	1.19	0
Gm5559	1.19	0
Gm6210	1.19	0
Gm7232	1.19	0
Gm9081	1.19	0
H4c4	1.19	0
Idi1	1.19	0
Mrpl27	1.19	0
Ndufaf3	1.19	0
Nnt	1.19	0
Psmb7	1.19	0
Ptrhd1	1.19	0
Rnf11	1.19	0
Rpl15-ps2	1.19	0
Rps4x	1.19	0
Smim40	1.19	0
Thyn1	1.19	0
Tlk1	1.19	0
Tmem91	1.19	0
Vcp-rs	1.19	0
1110002L01Rik	1.18	0
A230065N10Rik	1.18	0
Arl16	1.18	0
Bud31	1.18	0
Dnajc30	1.18	0
Eno3	1.18	0
Gm17484	1.18	0
Gm47398	1.18	0
Gm6450	1.18	0
Gm7331	1.18	0
Gna14	1.18	0
Lyplal1	1.18	0
Mblac1	1.18	0
Mrpl57	1.18	0
Mrps25	1.18	0
Mypn	1.18	0
Nt5m	1.18	0
Plcz1	1.18	0
Rpl10a	1.18	0
Rpl11	1.18	0
Rpl17-ps8	1.18	0
Rps21	1.18	0
Taf7l	1.18	0.01
Tomm22	1.18	0
Ttc9b	1.18	0
1500035N22Rik	1.17	0
Acyp1	1.17	0
Adat2	1.17	0
Ankrd37	1.17	0
Atp6v1h	1.17	0
Cox5a	1.17	0
D8Ertd738e	1.17	0
Fbxo45	1.17	0
Gm2574	1.17	0
Gm4258	1.17	0
Gm6035	1.17	0
Gm8172	1.17	0
Gm8543	1.17	0
Ifitm10	1.17	0
Lsm4	1.17	0
Map11	1.17	0
Med21	1.17	0
Mrpl11	1.17	0
Naa60	1.17	0
Ndufa4	1.17	0
Ndufb4c	1.17	0
Phpt1	1.17	0
Polr2g	1.17	0
Rgs19	1.17	0
Rpl37	1.17	0
Smap1	1.17	0
Smarca1	1.17	0
Snrpn	1.17	0
Tmem29	1.17	0
Tspan31	1.17	0
2210408F21Rik	1.16	0
2310033P09Rik	1.16	0
Acsl4	1.16	0
Alg10b	1.16	0
Ap1s3	1.16	0
Basp1	1.16	0
Cenpm	1.16	0
Cox6c	1.16	0
E330011O21Rik	1.16	0
Eno1	1.16	0
Fau	1.16	0
Gm16385	1.16	0
Gm2415	1.16	0
Gm3534	1.16	0
Gm6052	1.16	0
Gm7667	1.16	0
Hsp90ab1	1.16	0
Hspb11	1.16	0
Klhl9	1.16	0
Lrmda	1.16	0
Lrrc73	1.16	0
Med28	1.16	0
Mmachc	1.16	0
Nipsnap1	1.16	0
Ptar1	1.16	0
Rassf6	1.16	0
Rbm43	1.16	0
Rpl13a	1.16	0
Rpl37a	1.16	0
Rps11	1.16	0
Rundc3a	1.16	0
Slc7a3	1.16	0
Smim8	1.16	0
Srp19	1.16	0
Sumo2	1.16	0
Supt3	1.16	0
Tbcb	1.16	0
Triqk	1.16	0
Uba52	1.16	0
Ube2m	1.16	0
Uqcc3	1.16	0
Wbp4	1.16	0
Zswim6	1.16	0
0610012G03Rik	1.15	0
Arl6ip1	1.15	0
Cdc34	1.15	0
Csk	1.15	0
Dnpep	1.15	0
Fxyd2	1.15	0
Gm2000	1.15	0
Gm5558	1.15	0
Gm5883	1.15	0
Gm6139	1.15	0
Gm9619	1.15	0
Mettl26	1.15	0
Nudt21	1.15	0
Osbpl3	1.15	0
Pgrmc1	1.15	0
Psmb4	1.15	0
Ptpn20	1.15	0
Rab11a	1.15	0
Rex1bd	1.15	0
Rgs20	1.15	0
Rpl15	1.15	0
Rpl18	1.15	0
Rpl27a	1.15	0
Rpl8	1.15	0
Rsph3b	1.15	0
Snhg4	1.15	0
Umad1	1.15	0
Whrn	1.15	0
Zbtb11os1	1.15	0
Zfp967	1.15	0
2310030G06Rik	1.14	0
B230377A18Rik	1.14	0
Bloc1s2	1.14	0
Ccdc106	1.14	0
En2	1.14	0
Fndc3a	1.14	0
Gm10291	1.14	0
Gm10358	1.14	0
Gm11687	1.14	0
Gm12411	1.14	0
Gm16470	1.14	0
Gm7172	1.14	0
Gnb1l	1.14	0
Gstp1	1.14	0
Hnrnpa0	1.14	0
Ndufb3	1.14	0
Rbfa	1.14	0
Rpl21	1.14	0
Rps27	1.14	0
Rraga	1.14	0
Sf3b5	1.14	0
Snapc5	1.14	0
Tceal7	1.14	0
Tmem242	1.14	0
Tubb4b-ps1	1.14	0
Ube2q1	1.14	0
Vdac3-ps1	1.14	0
Wdr83os	1.14	0
1110032A03Rik	1.13	0
4732414G09Rik	1.13	0
Arl3	1.13	0
Atp5h	1.13	0
Atp6v0e2	1.13	0
Avpi1	1.13	0
Bola3	1.13	0
Ctsl	1.13	0
Eid1	1.13	0
Fbxo6	1.13	0
Gm14044	1.13	0
Gm17396	1.13	0
Gm37168	1.13	0
Gm37928	1.13	0
Gm4204	1.13	0
Gm8797	1.13	0
Gsg1l	1.13	0
Mrpl30	1.13	0
Ndufb11	1.13	0
Ndufs4	1.13	0
Plpp5	1.13	0
Ranbp1	1.13	0
Rbx1	1.13	0
Rpl36	1.13	0
Rpl6	1.13	0
Rps10	1.13	0
Rps29	1.13	0
Rtca	1.13	0
Slc5a5	1.13	0
Trav9-2	1.13	0
Trir	1.13	0
Zcchc17	1.13	0
Ache	1.12	0
Alkbh2	1.12	0
Arf3	1.12	0
Bcs1l	1.12	0
Capn10	1.12	0
Chchd7	1.12	0
Churc1	1.12	0
Cox8a	1.12	0
Dynlt3	1.12	0
Gm15710	1.12	0
Gm19680	1.12	0
Gm8108	1.12	0
Gm8337	1.12	0
Gm8566	1.12	0
Itpa	1.12	0
Lsm7	1.12	0
Nqo2	1.12	0
Pebp1	1.12	0
Pm20d2	1.12	0
Polr2f	1.12	0
Polr2h	1.12	0
Rab21	1.12	0
Rasd1	1.12	0
Rpp21	1.12	0
Rps19	1.12	0
Rtn1	1.12	0
Rwdd3	1.12	0
Slc25a38	1.12	0
Smap2	1.12	0
Tcta	1.12	0
Ttc5	1.12	0
Txnrd3	1.12	0
Ube2s	1.12	0
Acoxl	1.11	0
Atp2c2	1.11	0
Azin2	1.11	0
Bag2	1.11	0
Cd55	1.11	0
Cdh15	1.11	0
Chmp5	1.11	0
Cops9	1.11	0
Cox7c	1.11	0
Dusp26	1.11	0
Ehd4	1.11	0
Eloc	1.11	0
Gm12896	1.11	0
Gm13268	1.11	0
Gm32618	1.11	0
Gm3571	1.11	0
Gm5451	1.11	0
Gm5586	1.11	0
Gm5617	1.11	0
Gm7488	1.11	0
Gm8055	1.11	0
Gm8959	1.11	0
Mrpl15	1.11	0
Pin4	1.11	0
Polr2j	1.11	0
Ppa1	1.11	0
Ppp1ca	1.11	0
Rps27a-ps2	1.11	0
Sin3b	1.11	0
Tox3	1.11	0
Trappc2	1.11	0
Use1	1.11	0
Agfg2	1.1	0
Anapc11	1.1	0
Ate1	1.1	0
Bcl2l2	1.1	0
Blcap	1.1	0
Bmyc	1.1	0
Ebpl	1.1	0
Fndc11	1.1	0
Gm12286	1.1	0
Gm16374	1.1	0
Gm3809	1.1	0
Gm4754	1.1	0
Gm5863	1.1	0
Gm8292	1.1	0
Gm9728	1.1	0
Kif21a	1.1	0
Magoh	1.1	0
Mcc	1.1	0
Mrps23	1.1	0
Ndufa6	1.1	0
Polr3k	1.1	0
Prune1	1.1	0
Rap2a	1.1	0
Rpl34	1.1	0
Rps2	1.1	0
Slc5a11	1.1	0
Smim1	1.1	0
Tctex1d2	1.1	0
Uqcrb	1.1	0
2410006H16Rik	1.09	0
Aarsd1	1.09	0
Atp6v0c-ps1	1.09	0
Celf4	1.09	0
Ciao2b	1.09	0
Dbndd1	1.09	0
Dda1	1.09	0
Fem1b	1.09	0
Gm11629	1.09	0
Gm12070	1.09	0
Gm15459	1.09	0
Gm4929	1.09	0
Gm6180	1.09	0
Gm7251	1.09	0
Gm8253	1.09	0
Ica1	1.09	0
Insyn2b	1.09	0
Med11	1.09	0
Mrpl12	1.09	0
Ndufb8	1.09	0
Nlk	1.09	0
Polb	1.09	0
Ppcs	1.09	0
Prelid1	1.09	0
Psmb3	1.09	0
Rcor2	1.09	0
Scand1	1.09	0
Snhg10	1.09	0
Vamp7-ps	1.09	0
Zfp944	1.09	0
Zfp968-ps	1.09	0
Agtpbp1	1.08	0
Brip1	1.08	0
Ccl27a	1.08	0
Cdc42	1.08	0
Cfap298	1.08	0
Cnrip1	1.08	0
Cradd	1.08	0
D630023F18Rik	1.08	0
E2f1	1.08	0
Fdx2	1.08	0
Gadd45gip1	1.08	0
Garnl3	1.08	0
Gm14523	1.08	0
Gm15500	1.08	0
Gm20604	1.08	0
Gm7336	1.08	0
Hscb	1.08	0
Itk	1.08	0
Mrps21	1.08	0
Mrps36	1.08	0
Myl4	1.08	0
Pfdn5	1.08	0
Pik3c2g	1.08	0
Pip5k1b	1.08	0
Pjvk	1.08	0
Prkaa2	1.08	0
Ran	1.08	0
Rpl13-ps3	1.08	0
Rpl17	1.08	0
Rps12	1.08	0
Rps17	1.08	0
Rps2-ps8	1.08	0
Serf2	1.08	0
Snrpd3	1.08	0
Sra1	1.08	0
Srsf12	1.08	0
Supt4a	1.08	0
Tmem38a	1.08	0
1190007I07Rik	1.07	0
1810037I17Rik	1.07	0
2610028E06Rik	1.07	0
4933412A08Rik	1.07	0
Abhd15	1.07	0
Atp5j	1.07	0
Cops5	1.07	0
Dhx40	1.07	0
Dstn	1.07	0
Eef1a1-ps1	1.07	0
Gdap1l1	1.07	0
Gm12696	1.07	0
Gm20695	1.07	0
Gm6883	1.07	0
Gm7730	1.07	0
Gm8927	1.07	0
H4c2	1.07	0
L3mbtl4	1.07	0
Lamtor2	1.07	0
Mir703	1.07	0
Mrps16	1.07	0
Nfu1	1.07	0
Paip2	1.07	0
Pithd1	1.07	0
Prkaca	1.07	0
Rpl17-ps7	1.07	0.01
Rpl31-ps17	1.07	0
Rpl35	1.07	0
Rps19bp1	1.07	0
Rps5	1.07	0
Snx2	1.07	0
Stmn3	1.07	0
Thg1l	1.07	0
Twistnb	1.07	0
Ufm1	1.07	0
Vat1l	1.07	0
Vwce	1.07	0
Wasf3	1.07	0
Ywhah	1.07	0
Zfp428	1.07	0
Zfp938	1.07	0
Acot13	1.06	0
Arg2	1.06	0
Atat1	1.06	0
Atp6v0b	1.06	0
Bysl	1.06	0
Cmss1	1.06	0
Cstb	1.06	0
Eef1akmt2	1.06	0
Eif3i	1.06	0
Fggy	1.06	0
Gm10053	1.06	0
Gm10175	1.06	0
Gm13456	1.06	0
Gm37108	1.06	0.01
Lrif1	1.06	0
Magohb	1.06	0
Mrfap1	1.06	0
Ndufs7	1.06	0
Necap1	1.06	0
Rnaseh2b	1.06	0
Rps7	1.06	0
Snrpe	1.06	0
Timm17a	1.06	0
Vcp	1.06	0
2610002M06Rik	1.05	0
Angptl6	1.05	0
Atp2a3	1.05	0
Atp6v0c-ps2	1.05	0
Cadm2	1.05	0
Caly	1.05	0
Cox5b	1.05	0
Csrp2	1.05	0
Fam110c	1.05	0
Gm10250	1.05	0
Gm11478	1.05	0
Gm15917	1.05	0
Gm16559	1.05	0
Gm26994	1.05	0.01
Gm38944	1.05	0
Gm5452	1.05	0
Gm6136	1.05	0
Hdac9	1.05	0
Higd2a	1.05	0
Klhdc8a	1.05	0
Ltbp1	1.05	0
Mapk1ip1l	1.05	0
Mdh1	1.05	0
Micos10	1.05	0
Nap1l1	1.05	0
Nubp2	1.05	0
Polr1d	1.05	0
Prkar1a	1.05	0
Rab27b	1.05	0
Rexo2	1.05	0
Rnf187	1.05	0
Rnf220	1.05	0
Rpl17-ps9	1.05	0
Smim26	1.05	0
Sprn	1.05	0
Spsb2	1.05	0
Trmt61a	1.05	0
Vbp1	1.05	0
3110009E18Rik	1.04	0.01
9430037G07Rik	1.04	0
Ankrd34a	1.04	0
Ap3s1	1.04	0
Arl8a	1.04	0
Cers3	1.04	0
Cmc1	1.04	0
Dcun1d5	1.04	0
Fabp5	1.04	0
Fam136a	1.04	0
Gdi1	1.04	0
Gm10420	1.04	0
Gm15191	1.04	0
Gm16485	1.04	0
Gm26566	1.04	0
Gm6278	1.04	0
Guk1	1.04	0
Hikeshi	1.04	0
Mrpl35	1.04	0
Ppa2	1.04	0
Psmb2	1.04	0
Pten	1.04	0
Rangrf	1.04	0
Rpl7-ps7	1.04	0
Snf8	1.04	0
As3mt	1.03	0
Babam1	1.03	0
Cacnb3	1.03	0
Calm3	1.03	0
Cand2	1.03	0
Capn9	1.03	0
Cbr1	1.03	0
Cox6a1	1.03	0
Cst6	1.03	0
Cyb5r3	1.03	0
Eif1	1.03	0
Elp5	1.03	0
Foxp4	1.03	0
Gm10774	1.03	0
Gm26953	1.03	0
Gm9892	1.03	0
Gmpr	1.03	0
Homer1	1.03	0
Macroh2a1	1.03	0
Mrps28	1.03	0
Mycbp	1.03	0
Prcc	1.03	0
Rnf217	1.03	0
Rpl18a	1.03	0
Rpl19-ps6	1.03	0
Tmem208	1.03	0
Tsr3	1.03	0
Uts2r	1.03	0
1500011B03Rik	1.02	0
Actg-ps1	1.02	0
Chchd5	1.02	0
Cisd1	1.02	0
Ctnnbip1	1.02	0
Dmgdh	1.02	0
Eif2s2	1.02	0
Erh	1.02	0
F8a	1.02	0
Fkbpl	1.02	0
Gm14295	1.02	0
Gm5525	1.02	0
Gm5564	1.02	0
Gm9493	1.02	0
Gnaq	1.02	0
Grk3	1.02	0
Nxn	1.02	0
Pank3	1.02	0
Pnmal1	1.02	0
Ppil1	1.02	0
Pts	1.02	0
Rhbdd2	1.02	0
Rpl10-ps6	1.02	0
Rps27l	1.02	0
Saraf	1.02	0
Stub1	1.02	0
Tceal8	1.02	0
Tomm5	1.02	0
Tusc3	1.02	0
Uros	1.02	0
Wdr83	1.02	0
Acot9	1.01	0
Adprh	1.01	0
Akr7a5	1.01	0
Ccdc146	1.01	0.01
Ccndbp1	1.01	0
Chmp1a	1.01	0
Clvs2	1.01	0
Comtd1	1.01	0
Elavl2	1.01	0
Faap24	1.01	0
Fcor	1.01	0
Gm15687	1.01	0
Gm16008	1.01	0
Gm17938	1.01	0
Gm2546	1.01	0
Gm6311	1.01	0
Kcnip4	1.01	0
Med9	1.01	0
Mir670hg	1.01	0
Mthfsl	1.01	0
Nudt8	1.01	0
Nutf2-ps1	1.01	0
Pbx4	1.01	0
Pelo	1.01	0
Polr2i	1.01	0
Psma5	1.01	0
Rab3a	1.01	0
Rbm34	1.01	0
Rfk	1.01	0
Rpl13	1.01	0
Rpl7	1.01	0
Slc35g2	1.01	0
Sms	1.01	0
Spdef	1.01	0
Timm17b	1.01	0
Tmod3	1.01	0
Txnrd2	1.01	0
6330418K02Rik	1	0
AA467197	1	0
Akirin2	1	0
Aldoa	1	0
Cdkn1a	1	0
Dkkl1	1	0
Dok5	1	0
Fam219b	1	0
Fbxl15	1	0
Ggct	1	0
Gm13653	1	0
Gm17794	1	0
Gm5276	1	0
Kantr	1	0
Klhl38	1	0
Mettl27	1	0
Mpv17l2	1	0
Pnma1	1	0
Rrp7a	1	0
Ssna1	1	0
Tox2	1	0
Gm10108	0.999	0
Gm2464	0.999	0
Sfxn3	0.999	0
Ap2a2	0.998	0
Diablo	0.998	0
Lpl	0.998	0
Apoo	0.997	0
Gm10269	0.997	0
Psip1	0.997	0
Tom1	0.997	0
Vdac1	0.996	0
Anxa7	0.995	0
Eri3	0.995	0
Psmg3	0.995	0
Ptp4a2	0.995	0
Snrpd1	0.995	0
Ndfip1	0.994	0
Stx1a	0.994	0
Arl6ip4	0.993	0
Dffa	0.993	0
Gm4814	0.993	0
Mgst3	0.993	0
Tbcel	0.993	0
Tbc1d8	0.992	0
Thoc3	0.992	0
9230114K14Rik	0.991	0.01
E030024N20Rik	0.991	0
Gm6192	0.991	0
Fam98b	0.99	0
Ndufa13	0.99	0
Tuba4a	0.99	0
Ube2w	0.99	0
A830092H15Rik	0.989	0
Dnaja4	0.989	0
Rtl6	0.989	0
Tprgl	0.989	0
Cthrc1	0.988	0
Mrpl2	0.988	0
Pdcl	0.988	0
Rab4a	0.988	0
Slc24a3	0.987	0
Coa7	0.986	0
Exosc4	0.986	0
Gm9385	0.986	0
Tceal1	0.986	0
Copz1	0.985	0
Eif3k	0.985	0
Gm49719	0.985	0
Cops7a	0.984	0
Gm7666	0.984	0
Rad23a	0.984	0
Slc25a1	0.984	0
Tatdn1	0.984	0
Olfr482	0.983	0
Rnf44	0.983	0
Ubtd1	0.983	0
Cox4i1	0.982	0
Gm9830	0.982	0
Psma7	0.982	0
Ssx2ip	0.982	0
Wdr44	0.982	0
Ensa	0.981	0
Hps3	0.981	0
Mrpl16	0.981	0
Gm10275	0.98	0
Gm38186	0.98	0
Idh1	0.98	0
Sri	0.98	0
Ccne2	0.979	0
Gm10224	0.979	0
Gm5160	0.979	0
Wdr26	0.979	0
Dctn6	0.978	0
Pantr1	0.978	0
Rpl15-ps3	0.978	0
Gm4950	0.977	0
Gm6807	0.977	0
Wsb2	0.977	0
Dsel	0.976	0
Gm11185	0.976	0
Pafah1b3	0.976	0
Pgr	0.975	0
Dynlt1a	0.974	0
Mcrip1	0.974	0
Sec23b	0.974	0
St8sia3	0.974	0
1110012L19Rik	0.973	0
Klf8	0.973	0
Mrpl58	0.973	0
9130019P16Rik	0.972	0
Mrpl42	0.972	0
Smim10l2a	0.972	0
Tbcc	0.972	0
Cd59b	0.971	0
Mrpl46	0.971	0
Ptpa	0.971	0
Rflna	0.971	0
Ddt	0.97	0
Gm49540	0.97	0
Mcts2	0.97	0
Gm44643	0.969	0
Lhfpl5	0.969	0
Mcrs1	0.969	0
Rnps1	0.969	0
Adamts17	0.968	0
Gm11453	0.968	0.01
Gm4540	0.968	0
Lcmt1	0.968	0
Mal2	0.968	0
4930500F10Rik	0.967	0.01
Cyb561d2	0.967	0
Dctn5	0.967	0
Gdpgp1	0.967	0
Gm17244	0.967	0
Gm39465	0.967	0
N6amt1	0.967	0
Psmb6	0.967	0
Rabac1	0.967	0
Ssb	0.967	0
Ywhab	0.967	0
Dhps	0.966	0
Nudt18	0.966	0
Aamp	0.965	0
Sdr42e1	0.965	0
Tmem160	0.965	0
Uxt	0.965	0
Cct3	0.964	0
Snx12	0.964	0
Ccnc	0.963	0
Dpysl5	0.963	0
Gm19196	0.963	0
Riox2	0.963	0
Surf2	0.963	0
Ufc1	0.963	0
Cct7	0.962	0
Gm13812	0.962	0
Gm37676	0.962	0
Stk32c	0.962	0
Stk39	0.962	0
Uba1	0.962	0
2810025M15Rik	0.961	0
Ddx25	0.961	0
Ift22	0.961	0
Morf4l1	0.961	0
Rpl36a-ps1	0.961	0
Lamtor4	0.96	0
Polr2d	0.96	0
Taf11	0.96	0
Ube2z	0.96	0
Cnih2	0.959	0
Gm13453	0.959	0
Gm13464	0.959	0
Htatip2	0.959	0
Pbx2	0.959	0
Wasl	0.959	0
Cptp	0.958	0
Zc2hc1a	0.958	0
Ccdc159	0.957	0
Gm7143	0.957	0
Pet100	0.957	0
Rpl31	0.957	0
Uck1	0.957	0
Usp51	0.957	0
Apoh	0.956	0
Asb1	0.956	0
Ergic1	0.956	0
Gm10284	0.956	0
Gm5308	0.956	0
Car8	0.955	0
Ccl25	0.955	0
Dpysl4	0.955	0
Gm18859	0.955	0
Gm4828	0.955	0
Mrps15	0.955	0
Zfp965	0.955	0
Arf4	0.954	0
Gm10155	0.954	0
Uap1	0.954	0
Agap3	0.953	0
E130006D01Rik	0.953	0
Gm2423	0.953	0
Sumo3	0.953	0
Tsnax	0.953	0
Gm10313	0.952	0
Gm9644	0.952	0
Gtf2b	0.952	0
Psma3	0.952	0
Eif4e3	0.951	0
Gm3671	0.951	0
Lsm12	0.951	0
Mrpl28	0.951	0
Mrpl32	0.951	0
Nsmce1	0.951	0
Pdcd2	0.951	0
Rnf113a1	0.951	0
Gm13882	0.95	0
Gm3695	0.95	0
Gm4654	0.95	0
Gm14419	0.949	0
Mad2l1	0.949	0
Ndufb10	0.949	0
Tbrg1	0.949	0
Eid2	0.948	0
Map2k1	0.948	0
Nabp2	0.948	0
Numbl	0.948	0
Tceal3	0.948	0
Gm9354	0.947	0.01
Reep5	0.947	0
Txnl1	0.947	0
Gm14586	0.946	0.01
Mis18a	0.946	0
Rnf34	0.946	0
Cct2	0.945	0
Cfap36	0.944	0
Gm10131	0.944	0
Gm10689	0.944	0
Gm15427	0.944	0
Gm4691	0.944	0
Gm8355	0.944	0
4931428F04Rik	0.943	0
Gm10293	0.943	0
Gm5849	0.943	0
Oxld1	0.943	0
Psma2	0.943	0
Rps19-ps2	0.943	0
Snx4	0.943	0
Cenps	0.942	0
Pdxp	0.942	0
Ralgps2	0.942	0
Araf	0.941	0
Arpc4	0.941	0
Map2k4	0.941	0
Thap4	0.941	0
Tppp3	0.941	0
Ffar4	0.94	0
Gm27048	0.94	0
Gtf2e2	0.939	0
Trmt61b	0.939	0
2500004C02Rik	0.938	0
Gm43126	0.938	0
Gtpbp6	0.938	0
Spast	0.938	0
Tcp11l1	0.938	0
Ankra2	0.937	0
Gm14399	0.937	0
Gm4859	0.937	0.01
Hmbs	0.937	0
Ube2t	0.937	0
5330413P13Rik	0.936	0
Atp6v1e1	0.936	0
Borcs8	0.936	0
Cdip1	0.936	0
Gm6767	0.936	0
Svop	0.936	0
Gm2076	0.935	0
Lck	0.935	0
Pld3	0.935	0
Vti1b	0.935	0
Ccdc136	0.934	0
Spryd3	0.934	0
Ttc1	0.934	0
Zfp968	0.934	0
Fam207a	0.933	0
Gm43008	0.933	0
2310057M21Rik	0.932	0
Fam117a	0.932	0
Gm10327	0.932	0
Gm3222	0.932	0
Lrch2	0.932	0
Rrn3	0.932	0
Spats1	0.932	0
Uba6	0.932	0
Gm8318	0.931	0
Acbd6	0.93	0
Banf2	0.93	0
Cdipt	0.93	0
Gm11557	0.93	0
Psd	0.93	0
Ube2e1	0.93	0
Ufsp2	0.93	0
Cend1	0.929	0
Eif2b5	0.929	0
Gm5616	0.929	0
Me3	0.929	0
Meis3	0.929	0
Ptrh2	0.929	0
Stoml2	0.929	0
Zfp593	0.929	0
9430038I01Rik	0.928	0
Banf1	0.928	0
Cript	0.928	0
Dhfr	0.928	0
Gm1673	0.928	0
Gm20208	0.928	0
Gm8722	0.928	0
Nans	0.928	0
Pgk1	0.928	0
Vmn2r60	0.928	0.01
Fkbp1a	0.927	0
Gm12017	0.927	0
Gm3373	0.927	0
Gm9320	0.927	0
Proscos	0.927	0
Psmg4	0.927	0
Ssbp1	0.927	0
Ubl7	0.927	0
4933425M03Rik	0.926	0
Gm44644	0.926	0
Mrps7	0.926	0
Gm5914	0.925	0
Mrpl39	0.925	0
A230072E10Rik	0.924	0
Btf3	0.924	0
Fam216a	0.924	0
Ubb	0.924	0
Znrf1	0.924	0
Zswim7	0.924	0
Gm11914	0.923	0
Sae1	0.923	0
Glrx5	0.922	0
Nrsn2	0.922	0
Cuta	0.921	0
Gm16861	0.921	0
Gm38300	0.921	0
Gm47431	0.921	0
Gm5944	0.921	0
H1f10	0.921	0
Hnrnpa1	0.921	0
Nenf	0.921	0
Ppp4c	0.921	0
Yae1d1	0.921	0
Mtln	0.92	0
Pdap1	0.92	0
Kcnj6	0.919	0
Mark2	0.919	0
Ndufc2	0.919	0
Sap18	0.919	0
B230217O12Rik	0.918	0
Dnajc8	0.918	0
Gm10705	0.918	0
Slc25a33	0.918	0
Cyth2	0.917	0
Gm6813	0.917	0
Aip	0.916	0
Dohh	0.916	0
Eif3m	0.916	0
Ndufa8	0.916	0
Psma4	0.916	0
Rpl7l1	0.916	0
Sh3rf1	0.916	0
2410004B18Rik	0.915	0
Gm7899	0.915	0
Mrpl13	0.915	0
Gm2467	0.914	0
Naa20	0.914	0
Stard4	0.914	0
Wdr70	0.914	0
Aurka	0.913	0
Cox14	0.913	0
Gm8864	0.913	0
Vps45	0.913	0
Cmc2	0.912	0
Mif-ps3	0.912	0
Rab36	0.912	0
Rps13-ps2	0.912	0
Rragb	0.912	0
Eme2	0.911	0
Gm13408	0.911	0
Mapk9	0.911	0
Pdcd4	0.911	0
Ptms	0.911	0
Smad2	0.911	0
Dynll2	0.91	0
Pin1	0.91	0
Aen	0.909	0
Ankrd29	0.909	0
Gm7105	0.909	0
Gm8451	0.909	0
Ift46	0.909	0
Rab4b	0.909	0
Tfpt	0.909	0
Chchd6	0.908	0
Gm4335	0.908	0
Gm5826	0.908	0
Mindy2	0.908	0
Nsa2	0.908	0
Rnf115	0.908	0
Txn2	0.908	0
Dhrs1	0.907	0
Fbxo28	0.907	0
Fmc1	0.907	0
Gm9349	0.907	0
Nudt2	0.907	0
Pcp4	0.907	0
Armc6	0.906	0
Arrdc1	0.906	0
Gm9143	0.906	0
Rhov	0.906	0
Znhit2	0.906	0
Commd3	0.905	0
Fam92a	0.905	0
Fscn2	0.905	0
Gm5055	0.905	0
Gm8825	0.905	0
Kynu	0.905	0
Ss18l2	0.905	0
Chchd2-ps	0.904	0
Gm34799	0.904	0.01
Scrn1	0.904	0
Fuom	0.903	0
Nutf2	0.903	0
Psmb5	0.903	0
Rpl21-ps10	0.903	0
Zfp648	0.903	0
Commd2	0.902	0
Igsf21	0.902	0
Lsm1	0.902	0
Mocs2	0.902	0
Mrpl50	0.901	0
Pcbp2	0.901	0
Rpp14	0.901	0
Tle5	0.901	0
3930402G23Rik	0.9	0
Apopt1	0.9	0
Galntl6	0.9	0
Isy1	0.9	0
Synj2bp	0.9	0
Tmem199	0.9	0
Bod1	0.899	0
Dusp19	0.899	0
Fbxl19	0.899	0.01
Gm14305	0.899	0
Nubp1	0.899	0
Tsfm	0.899	0
Alkbh6	0.898	0
Cbwd1	0.898	0
Gm26558	0.898	0
Rpf2	0.898	0
0610009B22Rik	0.897	0
Fam122b	0.897	0
Fank1	0.897	0
Fbxo44	0.897	0
Marchf9	0.897	0
Mrpl44	0.897	0
Tpi1	0.897	0
Bloc1s6	0.896	0
Gm9104	0.896	0
Golt1b	0.896	0
Pgam1	0.896	0
Psmd8	0.896	0
Rab1a	0.896	0
Rabggtb	0.896	0
Mrps24	0.895	0
Fbl	0.894	0
Necab1	0.894	0
Rack1	0.894	0
Rps16	0.894	0
Spindoc	0.894	0
Zfp322a	0.894	0
Hist1h4m	0.893	0
Kras	0.893	0
Resp18	0.893	0
Rogdi	0.893	0
Twist2	0.893	0
Hbq1a	0.892	0
Tmem222	0.892	0
Hax1	0.891	0
Sdcbp	0.891	0
Slc25a22	0.891	0
Ccl17	0.89	0
Fahd2a	0.89	0
Ppp2r5b	0.89	0
B230209E15Rik	0.889	0
Gls	0.889	0
Gm13986	0.889	0.01
Rps18	0.889	0
Sdad1	0.889	0
Spag16	0.889	0
Srm	0.889	0
B9d2	0.888	0
Cacna2d3	0.888	0
Gbf1	0.888	0
Gm15730	0.888	0
Gm29228	0.888	0
Gm6075	0.888	0
Pip4p1	0.888	0
Rtraf-ps	0.888	0
Ubb-ps	0.888	0
Cope	0.887	0
Uqcrfs1	0.887	0
Dcaf7	0.886	0
Gm13623	0.886	0
Gm7308	0.886	0
Gm8529	0.886	0.01
Magee2	0.886	0
Sh3bgrl	0.886	0
Acat2	0.885	0
Atp6v1b2	0.885	0
Dap	0.885	0
Gas5	0.885	0
Gm17059	0.885	0.01
Gm6710	0.885	0
Ndufaf5	0.885	0
Rpl19-ps4	0.885	0
Snhg6	0.885	0
U2af1	0.885	0
Gm37240	0.884	0
Gm5981	0.884	0.01
Gnaz	0.884	0
Sord	0.884	0
Wdsub1	0.884	0
Gemin6	0.883	0
Gm5915	0.883	0
Hddc2	0.883	0
Ptbp2	0.883	0
Rab1b	0.882	0
Rpl10-ps5	0.882	0
Scg2	0.882	0
1810063I02Rik	0.881	0
4930563E22Rik	0.881	0
Cct5	0.881	0
Gnpnat1	0.881	0
Llph	0.881	0
Cuedc2	0.88	0
Fbxw9	0.88	0
Gm43712	0.88	0
Rwdd1	0.88	0
Vps37d	0.88	0
Zfp973	0.88	0
Zmat3	0.88	0
Coro1a	0.879	0
Gm4342	0.879	0
Umps	0.879	0
Bnip3	0.878	0
Eef1g	0.878	0
Pfn2	0.878	0
Prrc1	0.878	0
Ubxn6	0.878	0
Zfp9	0.878	0
Gm5430	0.877	0
Gm833	0.877	0
Ncbp2	0.877	0
Paip2b	0.877	0
Snrpg	0.877	0
Dgcr6	0.876	0
Nrbf2	0.876	0
Zbtb22	0.876	0
Ift43	0.875	0
Cops6	0.874	0
Senp6	0.874	0
Sh3yl1	0.874	0
Gm11263	0.873	0
Lysmd4	0.873	0
Phf1	0.873	0
Sfr1	0.873	0
Tmem50a	0.873	0
Clip3	0.872	0
Dr1	0.872	0
Emc6	0.872	0
Gm15627	0.872	0
Gnl3l	0.872	0
Snx16	0.872	0
Mrps26	0.871	0
Rps6-ps1	0.871	0
Sharpin	0.871	0
Spag6l	0.871	0
Sumo1	0.871	0
Usp32	0.871	0
Cycs	0.87	0
Gapdh-ps16	0.87	0
Gm48249	0.87	0
Phf5a	0.87	0
Snhg8	0.87	0
Spryd4	0.87	0
Tpgs1	0.87	0
Ap2b1	0.869	0
Mettl2	0.869	0
Cfl1	0.868	0
Ctps2	0.868	0
Sdhb	0.868	0
Gm7589	0.867	0
Mrpl40	0.867	0
5730480H06Rik	0.866	0
Dnaja1	0.866	0
Erich1	0.866	0
Fam241b	0.866	0
Galk2	0.866	0
Gm6392	0.866	0
Gpank1	0.866	0
Rpl7-ps9	0.866	0.01
Wipf3	0.866	0
Atp5a1	0.865	0
Cpne2	0.865	0
Fis1	0.865	0
Gm6170	0.865	0
Gm6252	0.865	0.01
Plin2	0.865	0
Rusc1	0.865	0
Znrd1	0.865	0
Ccdc115	0.864	0
Ctu1	0.864	0
Gm5105	0.864	0
Lamtor5	0.864	0
Pih1d1	0.864	0
Ripply2	0.864	0
Sphkap	0.864	0
Dnajc2	0.863	0
Hars	0.863	0
Mcts1	0.863	0
Rab24	0.863	0
Rpl7a	0.863	0
Snhg3	0.863	0
2610301B20Rik	0.862	0
B230110G15Rik	0.862	0
Gm15421	0.862	0
Gpx4	0.862	0
Hcrtr1	0.862	0.01
Rtraf	0.862	0
Ube2k	0.862	0
Eif1b	0.861	0
Mtmr9	0.861	0
Tmem196	0.861	0
Cggbp1	0.86	0
Trpc4	0.86	0
Gm5621	0.859	0
Pcbp1	0.859	0
Snrpc	0.859	0
Septin5	0.858	0
Gm6361	0.857	0
Panx1	0.857	0
Fra10ac1	0.856	0
Gm8141	0.856	0
Hnrnpab	0.856	0
Pea15a	0.856	0
Ptpru	0.856	0
Sdf2	0.856	0
Chst1	0.855	0
Gfra4	0.855	0
Gm44081	0.855	0
Rab12	0.855	0
Tusc2	0.855	0
2810004N23Rik	0.854	0
Gm14336	0.854	0.01
H2ac11	0.854	0.01
Sms-ps	0.854	0
Syt13	0.854	0
Fam3c	0.853	0
Rbm8a	0.853	0
Sult4a1	0.853	0
Gm5575	0.852	0
Hsbp1l1	0.852	0
Msantd4	0.852	0
Nt5c	0.852	0
Pym1	0.852	0
Ube2j2	0.852	0
C030017D09Rik	0.851	0
Fopnl	0.851	0
Gskip	0.851	0
Irf2bpl	0.851	0
Pex11b	0.851	0
4930448E22Rik	0.85	0
Ccdc105	0.85	0
Gm5388	0.85	0
Gm5879	0.85	0
Pold4	0.85	0
Ttc22	0.85	0
Celf3	0.849	0
Nol7	0.849	0
Sec23a	0.849	0
Klf16	0.848	0
Rps3	0.848	0
Tmem126b	0.848	0
9230117E06Rik	0.847	0
Bbs4	0.847	0
Gfod2	0.847	0
Ldhb-ps	0.847	0
Rpl30	0.847	0
Uchl3	0.847	0
Cyb5r4	0.846	0
Smarcal1	0.846	0
Vps51	0.846	0
Ap2m1	0.845	0
Arl6ip5	0.845	0
Gm19531	0.845	0
Gm9747	0.845	0
Ola1	0.845	0
Pole3	0.845	0
Rpl22	0.845	0
Psmd10	0.844	0
Ssbp3	0.844	0
A330008L17Rik	0.843	0
Cep19	0.843	0
Itgb3bp	0.843	0
Commd6	0.842	0
Dgkh	0.842	0
Ift57	0.842	0
Mrpl10	0.842	0
Olfm2	0.842	0
Trav6d-7	0.842	0.01
Wdr61	0.842	0
Zfp954	0.842	0
Rwdd4a	0.841	0
Smim14	0.841	0
Utp11	0.841	0
Dcaf6	0.84	0
Eef1akmt4	0.84	0
Gm14455	0.84	0
Gm20337	0.84	0
Irs4	0.84	0
Snap25	0.84	0
Atp8b3	0.839	0
Cox7a2l	0.839	0
Gm30934	0.839	0
Rabepk	0.839	0
Fxn	0.838	0
Gm13016	0.838	0
Gm39302	0.838	0.01
Ndufa12	0.838	0
Trmt10b	0.838	0
Eif5a	0.837	0
Gm15604	0.837	0
Rtl8c	0.837	0
Sod2	0.837	0
Tomm20	0.837	0
Wtap	0.837	0
Zfp949	0.837	0
Gm6741	0.836	0
Gprin2	0.836	0.01
Prdx5	0.836	0
Ptges3	0.836	0
Sugt1	0.836	0
2810039B14Rik	0.835	0
Kbtbd6	0.835	0
Rab9	0.835	0
Cby1	0.834	0
Gm12895	0.834	0
Psmd9	0.834	0
Slc35d3	0.834	0
Snrk	0.834	0
Ppp2r5e	0.833	0
2900026A02Rik	0.832	0
Atp6v0d1	0.832	0
Dnajc19	0.832	0
Gm4217	0.832	0
Mrpl37	0.832	0
Pebp4	0.832	0.01
Rpe	0.832	0
Srek1ip1	0.832	0
Ppm1a	0.831	0
Slc25a16	0.831	0
Timm29	0.831	0
Tspyl3	0.831	0
Uba5	0.831	0
Zfp386	0.831	0
3830406C13Rik	0.83	0
Gm12481	0.83	0
Gm5641	0.83	0
Habp4	0.83	0
Inhbb	0.83	0
Lyrm1	0.83	0
Ccnh	0.829	0
Gm3839	0.829	0
Jund	0.829	0
Knop1	0.829	0
Slitrk4	0.829	0
Armc10	0.828	0
Cmpk1	0.828	0
Nat9	0.828	0
Pde12	0.828	0
Sgtb	0.828	0
Taf1d	0.828	0
Tmem230	0.828	0
1810026B05Rik	0.827	0
4921524J17Rik	0.827	0
Armcx5	0.827	0
Bbc3	0.827	0
Gm14148	0.827	0
Gm16216	0.827	0.01
Tsen15	0.827	0
6820408C15Rik	0.826	0
Gatad1	0.826	0
Nln	0.826	0
Nol12	0.826	0
Pgd	0.826	0
Btf3l4	0.825	0
Glrx3	0.825	0
Gm6368	0.825	0
Lrrc41	0.825	0
Macrod2	0.825	0
Pef1	0.825	0
Tmbim4	0.825	0
Znhit3	0.825	0
1700048O20Rik	0.824	0
AW209491	0.824	0
Bccip	0.824	0
Gm47854	0.824	0
Gm49356	0.824	0
Gm14410	0.823	0
Prr13	0.823	0
Timm9	0.823	0
Wdr53	0.823	0
Zfp524	0.823	0
Ndufab1-ps	0.822	0
Eif4a2	0.821	0
Gm12460	0.821	0.01
Gm16596	0.821	0
Gm3667	0.821	0
Gm42517	0.821	0
Gtf2a2	0.821	0
Lrrc3	0.821	0
Mrm3	0.821	0
Oas1c	0.821	0
Rps16-ps2	0.821	0
Syndig1l	0.821	0
Ccl20	0.82	0
D030028A08Rik	0.82	0
Depdc7	0.82	0
Rgs7	0.82	0
1110059G10Rik	0.819	0
Atxn10	0.819	0
Brd7	0.819	0
Ccdc32	0.819	0
Gapdh-ps14	0.819	0
Gm5526	0.819	0.01
Htr5a	0.819	0
Spred2	0.819	0
Tmem263	0.819	0
Cfap20	0.818	0
Ism1	0.818	0
Ppp2r2b	0.818	0
Ube2n-ps1	0.818	0
Gm20517	0.817	0
Gm20659	0.817	0
C1qbp	0.816	0
Gipc1	0.816	0
Gm11598	0.816	0.01
Gm26712	0.816	0
Gm9204	0.816	0.01
Gm16894	0.815	0
Gm49936	0.815	0.01
Rtl8a	0.815	0
Sgo1	0.815	0
Trim35	0.815	0
1810041H14Rik	0.814	0
Ggact	0.814	0
Gm13679	0.814	0
Utp18	0.814	0
Dynlt1f	0.813	0
Gm11960	0.813	0
Lin37	0.813	0
Vps72	0.813	0
Cetn3	0.812	0
Iffo2	0.812	0
Tfcp2l1	0.812	0
Tspan3	0.812	0
Hk1os	0.811	0
Nphs1	0.811	0
Prdx3	0.811	0
Rfc3	0.811	0
Tpt1	0.811	0
D3Ertd751e	0.81	0
Dnajc6	0.81	0
Hdgfl3	0.81	0
Mvk	0.81	0
Polr2e	0.81	0
Rab2a	0.81	0
Uap1l1	0.81	0
Xlr3a	0.81	0.01
A730056A06Rik	0.809	0
Agbl3	0.809	0
BB031773	0.809	0.01
Mrpl9	0.809	0
Snx6	0.809	0
2810001G20Rik	0.808	0
AU022252	0.808	0
Gm15417	0.808	0
Impdh1	0.808	0
Tex30	0.808	0
Abcf1	0.807	0
Rpl19-ps7	0.807	0
Rplp0	0.807	0
A430057M04Rik	0.806	0.01
Fut4	0.806	0
Gm29100	0.806	0
Irf2bp1	0.806	0
Rab13	0.806	0
Socs1	0.806	0
1810058I24Rik	0.805	0
Auh	0.805	0
Gm15599	0.805	0
Zmat5	0.805	0
Esd	0.804	0
Mphosph8	0.804	0
Vps25	0.804	0
Arf6	0.803	0
Intu	0.803	0.01
Mpv17l	0.803	0
Pqbp1	0.803	0
Ralbp1	0.803	0
Dvl1	0.802	0
Gm47692	0.802	0
Ldhb	0.802	0
Nudt17	0.802	0
Rimklb	0.802	0
Rims4	0.802	0
Borcs6	0.801	0
Hps6	0.801	0
Pld5	0.801	0
Rnh1	0.801	0
Arf5	0.8	0
Eif3g	0.8	0
Hnrnpa1l2-ps2	0.8	0.01
Lrrc14	0.8	0
Prkce	0.8	0
Tmtc4	0.8	0.01
Bpnt1	0.799	0
Gm43247	0.799	0
Ifitm7	0.799	0
Ppp1r14b	0.799	0
Rplp1	0.799	0
1110004F10Rik	0.798	0
Ak6	0.798	0
Fgf10	0.798	0
Mcee	0.798	0
Tmem14c	0.798	0
Cct8	0.797	0
Dgkz	0.797	0
Lypla1	0.797	0
Nfkbil1	0.797	0
Nkiras1	0.797	0
Ssr2	0.797	0
Tsn	0.797	0
Ubxn2a	0.797	0
Atp5c1	0.796	0
Gm39158	0.796	0
Gm5	0.796	0
Gm5148	0.796	0
Mad2l1bp	0.796	0
Tyrp1	0.796	0
Gm8565	0.795	0.01
Osbpl11	0.795	0
Gm12709	0.794	0
Gm30400	0.794	0
Meaf6	0.794	0
Rfesd	0.794	0
Emg1	0.793	0
Ndufv2	0.793	0
Pemt	0.793	0
Zfp444	0.793	0
Ap4s1	0.792	0
Cap2	0.792	0
Gm39090	0.792	0
Med19	0.792	0
Trex1	0.792	0
Ubxn10	0.792	0
Chic2	0.791	0.01
Dnajc15	0.791	0
Dnlz	0.791	0
Gm26596	0.791	0
Lancl1	0.791	0
Nifk	0.791	0
Ppp2r3d	0.791	0
Rtl9	0.791	0
Aff4	0.789	0.01
Cct4	0.789	0
Gm6505	0.789	0
Sdr39u1	0.789	0
Xlr3c	0.789	0.01
Rybp	0.788	0
Dynlt1b	0.787	0
Kat8	0.787	0
Sp3os	0.787	0
Ccdc71l	0.786	0
Chkb	0.786	0
Gm36908	0.786	0.01
Anapc13	0.785	0
Cbr4	0.785	0
Gm48228	0.785	0
Thoc7	0.785	0
Aida	0.784	0
Cfap206	0.784	0
E530011L22Rik	0.784	0
Gm45855	0.784	0
Hmgn3	0.784	0
Naa80	0.784	0
Osbpl10	0.784	0
Fam89b	0.783	0
Gm14111	0.783	0
Gm6789	0.783	0
Matk	0.783	0
Utp23	0.783	0
Wdr55	0.782	0
Dlgap4	0.781	0
Fbxl3	0.781	0
Rpn1	0.781	0.01
Srp72	0.781	0
Eml2	0.78	0
Gm2237	0.78	0
Ypel3	0.78	0
1810013L24Rik	0.779	0
Diras1	0.778	0
Klc1	0.778	0
A330009N23Rik	0.777	0.01
Denr	0.777	0
Eif3h	0.777	0
Gm10433	0.777	0
Hnrnpc	0.777	0
Naca	0.777	0
Rpl31-ps14	0.777	0.01
4930405A21Rik	0.776	0
Bcl11a	0.776	0
Capza1-ps1	0.776	0
Ccdc148	0.776	0
Faap20	0.776	0
Gsta4	0.776	0
Map2k2	0.776	0
Nxph3	0.776	0
Psmf1	0.776	0
Ube2n	0.776	0
Zcchc9	0.776	0
Zfp688	0.776	0
Clns1a	0.775	0
Gm7556	0.775	0.01
Mat2b	0.775	0
Zfp260	0.775	0
Zfp758	0.775	0
4930553P18Rik	0.774	0.01
AI597479	0.773	0
Arpc2	0.773	0
Get4	0.773	0
Mrgpre	0.773	0.01
Ankrd50	0.772	0
Kdm1a	0.772	0
Mex3c	0.772	0
Mlf2	0.772	0
Taf7	0.772	0
Gm10941	0.771	0.01
Msmo1	0.771	0
Mterf2	0.771	0
Ppip5k1	0.771	0
Snapc3	0.771	0
Asna1	0.77	0
Capza1	0.77	0
Rnf19b	0.77	0
Snx21	0.77	0
1600014C10Rik	0.769	0
Bloc1s4	0.769	0
Ccnq	0.769	0
Eef1b2	0.769	0
Lbhd1	0.769	0
Rab5b	0.769	0
Snx24	0.769	0
Zfp771	0.769	0
Adprm	0.768	0
Hdac11	0.768	0
Plekhj1	0.768	0
Smim13	0.768	0
Trappc6b	0.768	0
Tstd3	0.768	0
Exph5	0.767	0
Prkar1b	0.767	0
Psma6	0.767	0
Tmem183a	0.767	0
Camk1	0.766	0
Cndp2	0.766	0
Exosc5	0.766	0
Gm11353	0.766	0
Gm5802	0.766	0
Pgp	0.766	0
Reps1	0.766	0
Tmem205	0.766	0
Gm10699	0.765	0
Gm5787	0.765	0
Ntan1	0.765	0
Steap4	0.765	0
Cib2	0.764	0
Dcaf10	0.764	0
Lrrn3	0.764	0.01
Rab39b	0.764	0
Zfp326	0.764	0
Coa6	0.763	0
Gm11808	0.763	0
Gm9034	0.763	0
Gsto1	0.763	0
Clnk	0.762	0
Foxp2	0.762	0
H3c6	0.762	0.01
Hibadh	0.762	0
Ndufb5	0.762	0
Babam2	0.761	0
Gm11826	0.761	0
Prr16	0.761	0
Etf1	0.76	0
Gm8186	0.76	0
H2ac13	0.76	0
Ino80b	0.76	0
Shq1	0.76	0
Aimp2	0.759	0
Cd3eap	0.759	0
Nus1	0.759	0
Pdf	0.759	0
Gm4977	0.758	0
Isoc2b	0.758	0
Rab3b	0.758	0
Rtl8b	0.758	0
Ube2d2a	0.758	0
Cacnb1	0.757	0
Rbm17	0.757	0
Rps27rt	0.757	0
Armc8	0.756	0
Hagh	0.756	0
Ppp2r2d	0.756	0
Wdr1	0.756	0
Meltf	0.755	0
Tsr2	0.755	0
Dym	0.754	0
Fbxo16	0.754	0
Gm12816	0.754	0
Gpatch11	0.754	0
Ascc1	0.753	0
Gm6375	0.753	0
Ahcy	0.752	0
Med22	0.752	0
Nudt7	0.752	0
Pyurf	0.752	0
Bbip1	0.751	0
Ramac	0.751	0
Acp1	0.75	0
Alyref2	0.75	0
Bad	0.75	0
Gm6434	0.75	0.01
Hmox2	0.75	0
Phax	0.75	0
Mob3a	0.749	0
Sdhd	0.749	0
Slc39a11	0.749	0
Timm50	0.749	0
Ubqln2	0.749	0
Cbln1	0.748	0
Gm15725	0.748	0
Gm50364	0.748	0.01
Gm6222	0.748	0
Gm8099	0.748	0
Ptpn5	0.748	0
Rala	0.748	0
Dtd1	0.747	0
Fam174c	0.747	0
Pycr1	0.747	0
Ccdc107	0.746	0
Ddx54	0.746	0
Zbtb4	0.746	0
1110038F14Rik	0.745	0
Gm27029	0.745	0
Rpl5	0.745	0
Sncaip	0.745	0
Sntb1	0.745	0
Fam71e1	0.744	0
Gnl3	0.744	0
Rps6-ps3	0.744	0
Smad4	0.744	0
Mettl5	0.743	0
Prpf31	0.743	0
Wbp11	0.743	0
Gm26871	0.742	0
Inca1	0.742	0
Mlx	0.742	0
Mtres1	0.742	0
Prorp	0.742	0
Tardbp	0.742	0
Usf2	0.742	0
Wbp2	0.742	0
Zcrb1	0.742	0
Csnk2b	0.741	0
Dapk3	0.741	0
Gm5869	0.741	0
Sqstm1	0.741	0
Tomm70a	0.741	0
Ywhag	0.741	0
Ap5s1	0.74	0
Nop58	0.74	0
Serpinb9	0.74	0
Prkar2b	0.739	0
Sqor	0.739	0.01
Gm6043	0.738	0
Gmpr2	0.738	0
Srgap1	0.738	0
Usp20	0.738	0
Msl1	0.737	0
Ppfia2	0.737	0
Psmd4	0.737	0
Fbxo9	0.736	0
H2bc11	0.736	0
Nudcd3	0.736	0
Ubald1	0.736	0
2700046G09Rik	0.735	0
G3bp2	0.735	0
Zfp354b	0.735	0.01
Abhd11	0.734	0
Coq3	0.734	0
Mblac2	0.734	0
Smarca2	0.734	0
Bloc1s3	0.733	0
Bloc1s5	0.733	0
Gm42742	0.733	0
Haus2	0.733	0
Mtg1	0.733	0
Tpt1-ps3	0.733	0
Uevld	0.733	0.01
Zbed5	0.733	0
Zswim5	0.733	0
3110070M22Rik	0.732	0
C9orf72	0.732	0
Csnk1e	0.732	0
Msra	0.732	0
Ptges3l	0.732	0
Twf1	0.732	0
Brd9	0.731	0
Gzmm	0.731	0
Prmt7	0.731	0
Fam185a	0.73	0
Gpx4-ps2	0.73	0
Mkks	0.73	0
U2af1l4	0.73	0
Clint1	0.729	0
Dync2li1	0.729	0
Mdh2	0.729	0
Ncs1	0.729	0
Map4	0.728	0
Prpsap2	0.728	0
Psma1	0.728	0
Ak2	0.727	0
Gemin7	0.727	0
Gm17018	0.727	0
Pde4d	0.727	0
Pdia5	0.727	0
Thra	0.727	0
B3galnt1	0.726	0
Gm6060	0.726	0
Gm8054	0.726	0
Ppp4r2	0.726	0
Slc25a4	0.726	0
Ykt6	0.726	0
Arfip2	0.725	0
Fbxo36	0.725	0
Gm3417	0.725	0
Gm5507	0.725	0
Mrps18b	0.725	0
Nqo1	0.725	0.01
Rpsa	0.725	0
Gm27021	0.724	0
Gm5844	0.724	0
Nrgn	0.724	0
Ltb	0.723	0
Pcdh19	0.723	0
Exosc9	0.722	0
Ppif	0.722	0
Prxl2b	0.721	0
Uck2	0.721	0.01
Borcs7	0.72	0
Maz	0.72	0
Sdhaf1	0.72	0
Shc2	0.72	0
Snrnp40	0.72	0
Spata24	0.72	0
Atg101	0.719	0
Gm13292	0.719	0
Hmgb2	0.719	0
Rims1	0.719	0
Tnnc1	0.719	0.01
Usp5	0.719	0
Clgn	0.718	0
Gm6316	0.718	0
Tmem179	0.718	0
C2cd4c	0.717	0.01
Me1	0.717	0
Nsfl1c	0.717	0
2210016F16Rik	0.716	0
Galm	0.716	0
Gm13680	0.716	0
Zfp174	0.716	0
Cwh43	0.715	0.01
Gm14393	0.715	0.01
Gm35065	0.715	0
Gm8606	0.715	0
Gm9762	0.715	0
Rab2b	0.715	0
Tsen34	0.715	0
Zfp622	0.715	0
D030056L22Rik	0.714	0
Nit1	0.714	0
Agbl4	0.713	0
Anapc15	0.713	0
Gm12715	0.713	0
Gm49527	0.713	0
Rab11fip2	0.713	0
Tcp1	0.713	0
Tnfrsf8	0.713	0
Trim23	0.713	0
Pdk1	0.712	0
Rgs6	0.712	0
Washc3	0.712	0
Bsg	0.711	0
Lysmd1	0.711	0
Arhgap44	0.71	0
Bloc1s1	0.71	0
Ipcef1	0.71	0
Kti12	0.71	0
Ube2v1	0.71	0
Atp6ap2	0.709	0
Bnip1	0.709	0
Ggnbp1	0.709	0
Kxd1	0.709	0
Pknox2	0.709	0
Racgap1	0.709	0
Spr	0.709	0
Usp21	0.709	0
Anapc7	0.708	0
Cryaa	0.708	0.01
Maged1	0.708	0
Pak3	0.708	0
Pgbd5	0.708	0
Ric8a	0.708	0
Tubd1	0.708	0
Dand5	0.707	0
Gng10	0.707	0
Hspd1	0.707	0
Phb	0.707	0
Tiprl	0.707	0
Tsc22d1	0.707	0
Glrx	0.706	0
Gm17494	0.706	0
Hdac3	0.706	0
Osbp	0.706	0
E430018J23Rik	0.705	0
Farsb	0.705	0
Gab2	0.705	0
Gm26771	0.705	0
Ndufs8	0.705	0
Nsmce2	0.705	0
Zfp672	0.705	0
Zfp931	0.705	0
Gm10036	0.704	0
Mpi	0.704	0
Nicn1	0.704	0
Rpl35a-ps5	0.704	0.01
Snap47	0.704	0
Ttc27	0.704	0
Gm10037	0.703	0
Gyg	0.703	0
Rplp0-ps1	0.703	0
Rufy2	0.703	0
Eif2b3	0.702	0
Gatc	0.702	0
Gm7129	0.702	0
Gm8741	0.702	0
Hnrnpd	0.702	0
Snrnp27	0.702	0
Snx25	0.702	0
Tspan13	0.702	0
Acox1	0.701	0
Akt3	0.701	0
Fundc2	0.701	0
Gnb5	0.701	0
Inpp1	0.701	0
Trpm4	0.701	0
Bri3	0.7	0
Hcfc2	0.7	0
Nucks1	0.7	0
Plcb4	0.7	0
Psmd7	0.7	0
Sdhaf3	0.7	0
Acadm	0.699	0
Ap1s1	0.699	0
Nhlrc1	0.699	0
Stam	0.699	0
Gm41780	0.698	0
Ift74	0.698	0
Kif3a	0.698	0
Praf2	0.698	0
Rngtt	0.698	0
Rpl21-ps14	0.698	0
Samd12	0.698	0.01
Uprt	0.698	0
Dnajc17	0.697	0
Dnttip1	0.697	0
Gm10184	0.697	0
Map7d2	0.697	0
Pde6d	0.697	0
Elp1	0.696	0
Gm5237	0.696	0.01
Pid1	0.696	0
Ppp2r1a	0.696	0
Apip	0.695	0
Bid	0.695	0
Ckm	0.695	0
Epb41l4a	0.695	0
Faim	0.695	0
Gm5855	0.695	0
Gm8130	0.695	0.01
Mzt1	0.695	0
Timm8a1	0.695	0
Cdv3	0.694	0
Fam131a	0.694	0
Gm14326	0.694	0
Gm47936	0.694	0
Smpd5	0.694	0
Cpeb3	0.693	0
Glo1	0.693	0
Parl	0.693	0
Carmil3	0.692	0
Commd1	0.692	0
Mkln1os	0.692	0
Aldh3b2	0.691	0
Cstl1	0.691	0
Ndufaf6	0.691	0
Rbm15b	0.691	0.01
Tasp1	0.691	0
Tbc1d13	0.691	0
Ccdc25	0.69	0
Cdk5r2	0.69	0
Dmac2l	0.69	0
Gclm	0.69	0
Nop53	0.69	0
Rbm8a2	0.69	0
Rnf41	0.69	0
Ube2l3	0.69	0
1110051M20Rik	0.689	0
Hmgcll1	0.689	0
Pycrl	0.689	0
Tmem11	0.689	0
Clvs1	0.688	0
Macroh2a2	0.688	0
Mpc2	0.688	0
Mrps11	0.688	0
Nap1l5	0.688	0
Pi4kb	0.688	0
Usp27x	0.688	0
Zfp821	0.688	0
Actr10	0.687	0
Dbnl	0.687	0
Ethe1	0.687	0
Grb2	0.687	0
Mup10	0.687	0
Naxe	0.687	0
Nsmce3	0.687	0
Pnrc1	0.687	0
Rab15	0.687	0
Ubfd1	0.687	0
Plpp2	0.686	0
Dnajb4	0.685	0
Gm28959	0.685	0
Med10	0.685	0
Slc25a5-ps	0.685	0
Syap1	0.685	0
Timm23	0.685	0
A730098A19Rik	0.684	0
Crmp1	0.684	0
Fhl3	0.684	0
Gm2383	0.684	0
Gm8662	0.684	0.01
Klhl35	0.684	0
Rnf181	0.684	0
Nedd4l	0.683	0
Pkig	0.683	0
Stx12	0.683	0
Ube2cbp	0.683	0
Gm11604	0.682	0.01
Ppp1r37	0.682	0
Zfp750	0.682	0
Actr2	0.681	0
Bet1	0.681	0
Commd4	0.681	0
Gpn3	0.681	0
Ppp1r12c	0.681	0
Tmem167b	0.681	0
Gm4478	0.68	0
Jakmip1	0.68	0
Lypla2	0.68	0
Med4	0.68	0
Otub1	0.68	0
Vamp4	0.68	0
Dedd	0.679	0
Eno1b	0.679	0
Fxr2	0.679	0
Gm11953	0.679	0
Lasp1	0.679	0
Rprd1a	0.679	0
Tcf25	0.679	0
Usp12	0.679	0
6330537M06Rik	0.678	0.01
Arhgef15	0.678	0
Igbp1	0.678	0
Rbm18	0.678	0
Tmsb4x	0.678	0
Trnp1	0.678	0
Tubb4b-ps2	0.678	0
Enoph1	0.677	0
H1f5	0.677	0
Paox	0.677	0
Terf2ip	0.677	0
Yrdc	0.677	0
Zxdb	0.677	0
Mcrip2	0.676	0
Pafah1b1	0.676	0
Rnf25	0.676	0
Sarnp	0.676	0
Hpcal1	0.675	0
Psmd6	0.675	0
Zfp414	0.675	0
Pafah2	0.674	0
2700054A10Rik	0.673	0
Arxes1	0.673	0
Bcdin3d	0.673	0
Senp8	0.673	0
4930432K21Rik	0.672	0.01
4930507D05Rik	0.672	0
Arhgap1	0.672	0
Dync1i1	0.672	0
Gm49087	0.672	0.01
Hmgn1	0.672	0
Hsp90aa1	0.672	0
Lipt2	0.672	0
Mrps35	0.672	0
Pdcd7	0.672	0
Polr3gl	0.672	0
Rab26	0.672	0
Rab35	0.672	0
Rasa1	0.672	0
Smco4	0.672	0
1700037C18Rik	0.671	0
Fam192a	0.671	0
Rpf1	0.671	0
Rsl24d1	0.671	0
Tln1	0.671	0
Ttc34	0.671	0.01
Uspl1	0.671	0
Frg1	0.669	0
Raph1	0.669	0
Sdhaf2	0.669	0
Cadps	0.668	0
Rlim	0.668	0
Rpl31-ps15	0.668	0.01
Serpinb6a	0.668	0
Tsg101	0.668	0
Mrpl18	0.667	0
Nudt5	0.667	0
Ccdc65	0.666	0
Inip	0.666	0
Mt3	0.666	0
Pdhb	0.666	0
Sarm1	0.666	0
Sco2	0.666	0
Scp2	0.666	0
Wiz	0.666	0
A730071L15Rik	0.665	0.01
Mdp1	0.665	0
Mtf1	0.665	0
Ndufa9	0.665	0
Pno1	0.665	0
Wdr54	0.665	0
2610306M01Rik	0.663	0
Atp6v1g2	0.663	0
Cfap410	0.663	0
Ier3ip1	0.663	0
N4bp2l1	0.663	0
Plaa	0.663	0
Rab6a	0.663	0
Samd10	0.663	0
Taf4b	0.663	0
Yaf2	0.663	0
9630014M24Rik	0.662	0
Atg10	0.661	0
Cops8	0.661	0
Mrpl24	0.661	0
Mrrf	0.661	0
Pdss2	0.661	0
Rnf7	0.661	0
St13	0.661	0
Cdk2ap2	0.66	0
Iah1	0.66	0
Ndufaf2	0.66	0
Rpl4	0.66	0
Srrd	0.66	0
Tubg2	0.66	0
Borcs5	0.659	0
Dcaf11	0.659	0
Dimt1	0.659	0
Eif3f	0.659	0
Kctd10	0.659	0
Mgst2	0.659	0
Sar1a	0.659	0
Srpk1	0.659	0
Eif1ad	0.658	0
Ttll1	0.658	0
Etfrf1	0.657	0
Nxt1	0.657	0
Rnf14	0.657	0
1500004A13Rik	0.656	0
Dhx36	0.656	0
Eif1a	0.656	0
Gdap1	0.656	0
Glra3	0.656	0.01
Pcdhgc4	0.656	0
Pusl1	0.656	0
Qrsl1	0.656	0
Bdnf	0.655	0
Epb41l4aos	0.655	0
Grpel1	0.655	0
Mettl22	0.655	0
Wdr18	0.654	0
Zmynd19	0.654	0
2810032G03Rik	0.653	0
Ddx39b	0.653	0
Eif3e	0.653	0
Mrps30	0.653	0
Pdhx	0.653	0
Tigd2	0.653	0
Irak1bp1	0.652	0.01
Bambi-ps1	0.651	0
Cgref1	0.651	0
Gm9616	0.651	0
Lamtor1	0.651	0
Ppp1r3f	0.651	0
Rnase6	0.651	0
Stk25	0.651	0
Zdbf2	0.651	0
Emc2	0.65	0
Pop4	0.65	0
Trappc5	0.65	0
Ube2h	0.65	0
Usb1	0.649	0
2210016L21Rik	0.648	0
BC031181	0.648	0
Chrac1	0.648	0
Klhdc8b	0.648	0
Ppp2ca	0.648	0
Rtcb	0.648	0
Tead3	0.648	0
Acat1	0.647	0
Gm5497	0.647	0.01
Klhl7	0.647	0
Lsm3	0.647	0
Pkm	0.647	0
Tdrp	0.647	0
Ube2r2	0.647	0
Anapc16	0.646	0
Arl2bp	0.646	0
Cab39	0.646	0
Ddx18	0.646	0
Frat2	0.646	0
Gm7027	0.646	0
Nacad	0.646	0.01
Pck2	0.646	0
Tbc1d25	0.646	0
Tkfc	0.646	0.01
Togaram2	0.646	0
Abhd14a	0.645	0
Zscan21	0.645	0
Cbx3	0.643	0
Gm17786	0.643	0
Gmps	0.643	0
Hsdl1	0.643	0
Npm1	0.643	0
Rnf32	0.643	0
Btbd2	0.642	0
Eif4a1	0.642	0
Gbp6	0.642	0
Naa10	0.642	0
Naa35	0.642	0
Zswim1	0.642	0
A230051N06Rik	0.641	0
Bcr	0.641	0
Gm4833	0.641	0
Klf6	0.641	0
Eif2b2	0.64	0
Gm38413	0.64	0
Zfp512	0.64	0
Cks1b	0.639	0
Mtx1	0.639	0
Ppme1	0.639	0
Cast	0.638	0
Cdkl1	0.638	0
Czib	0.638	0
Mrpl3	0.638	0
Ndufa12-ps	0.638	0
Pdcd10	0.638	0
Prdx1	0.638	0
Scp2-ps2	0.638	0
5033430I15Rik	0.637	0
B9d1	0.637	0
Nit2	0.637	0
Plppr2	0.637	0
Pura	0.637	0
Ssr4	0.637	0
BC003965	0.636	0
Gm19243	0.636	0.01
Immp1l	0.636	0
Nufip2	0.636	0
Rhno1	0.636	0
Selenof	0.636	0
Ube2j1	0.636	0
Clta	0.635	0
Fcf1	0.635	0
Gm16246	0.635	0
Gm6480	0.635	0.01
Rp9	0.635	0
Sav1	0.635	0.01
Akap17b	0.634	0
Capzb	0.634	0
Cops7b	0.634	0
Crhr1	0.634	0
H3f3b	0.634	0
Kat14	0.634	0
Pcif1	0.634	0
Rpl31-ps1	0.634	0.01
Usp22	0.634	0
Flrt3	0.633	0
Gm12671	0.633	0
4930452N14Rik	0.632	0
Ankrd39	0.632	0
Atp5pb	0.632	0
Rps19-ps4	0.632	0
Krtcap2	0.631	0
Vapa	0.631	0
Ap1s2	0.63	0
Dpm2	0.63	0
Fnta	0.63	0
Gm4735	0.63	0
Ppp1cc	0.63	0
Becn1	0.629	0
Endog	0.629	0
Lysmd2	0.629	0
Ppp2r3c	0.629	0
Fam217b	0.628	0
Gm10320	0.628	0.01
Mvd	0.628	0
Wdr92	0.628	0
Atg5	0.627	0
Ralyl	0.627	0
AA414768	0.626	0
Drg1	0.626	0
Eif3l	0.626	0
Klhdc2	0.626	0
Nelfe	0.626	0
Rapgef5	0.626	0
Rnf111	0.626	0
Ccdc85b	0.625	0
Fam133b	0.625	0
Gm45844	0.625	0.01
Mrpl1	0.625	0
Snrpa	0.625	0
Cfap97	0.624	0
Rnf6	0.624	0
Stat5b	0.624	0
Tcea1	0.624	0
Tomm40	0.624	0
Trmt6	0.624	0
Bcat1	0.623	0
Commd5	0.623	0
Gm5822	0.623	0
Particl	0.623	0
Trpt1	0.623	0
Wdr12	0.623	0
Wdyhv1	0.623	0
Acd	0.622	0
Dapk1	0.622	0.01
Dtnb	0.622	0
Maea	0.622	0
Bend7	0.621	0
D830030K20Rik	0.621	0
Dhx30	0.621	0
Fuz	0.621	0
Isyna1	0.621	0
Psmg1	0.621	0
Rchy1	0.621	0
Ube2d3	0.621	0
BC048403	0.62	0
Cbx5	0.62	0
Degs1	0.62	0
Rpl36-ps3	0.62	0
Scai	0.62	0
Sergef	0.62	0
Gm28535	0.619	0
Ssbp2	0.619	0
1700019D03Rik	0.618	0
Cotl1	0.618	0
Dennd2d	0.618	0.01
Drosha	0.618	0
Lrrc58	0.618	0
Cacul1	0.617	0
Gm4824	0.617	0
Cops4	0.616	0
Get1	0.616	0
Gm4724	0.616	0
H2-Ke6	0.616	0
Phlda1	0.616	0
Rfc4	0.616	0
Dctn2	0.615	0
Haus7	0.615	0
Mtrf1l	0.615	0
Nudt12	0.615	0.01
Pafah1b2	0.615	0
Smarcd1	0.615	0
Taf9	0.615	0
Tmem223	0.615	0
Txlng	0.615	0
Ncoa7	0.614	0
Rhoa	0.614	0
Ift20	0.613	0
Nanp	0.613	0
Narf	0.613	0
Dnajb6	0.612	0
Gm20075	0.612	0
Mbd2	0.612	0
Pgam1-ps2	0.612	0
Stx8	0.612	0
Abhd8	0.611	0
BC005624	0.611	0
Ndufa10	0.611	0
Psenen	0.611	0
Eif1ax	0.61	0
Gm4926	0.61	0
Gnpda1	0.61	0
Msto1	0.61	0
Parp2	0.61	0
Reep1	0.61	0
Cpsf6	0.609	0
Gcsh	0.609	0
Gorasp1	0.609	0
Ogfod2	0.609	0
Alg14	0.608	0
C430042M11Rik	0.608	0
Fgfr1op2	0.608	0
Hyls1	0.608	0
Lsm8	0.608	0
Rab11b-ps2	0.608	0
Ube2e2	0.608	0
Zfp637	0.608	0
Gm7183	0.607	0
Zcchc10	0.607	0
A330084C13Rik	0.606	0
Carmil2	0.606	0
Jph4	0.606	0
Parp6	0.606	0
Rpl12	0.606	0
Adrm1	0.605	0
Coq5	0.605	0
Eif2s3x	0.605	0
Ppcdc	0.605	0
Rcn2	0.605	0
Gm5943	0.604	0
Polr2c	0.604	0
Ssr1	0.604	0
Suv39h1	0.604	0
Sybu	0.604	0
Tmem117	0.604	0
Atp23	0.603	0
Brcc3	0.603	0
Eif2b1	0.603	0
Nip7	0.603	0
Napg	0.602	0
Smarcd3	0.602	0
Top1	0.602	0
Gm3411	0.601	0
H2-T22	0.601	0
Malsu1	0.601	0
Pick1	0.601	0
Rrp36	0.601	0
Arxes2	0.6	0
Gm9013	0.6	0
Memo1	0.6	0
Nipsnap2	0.6	0
Brwd1	0.599	0
Rps4l	0.599	0
Tmem169	0.599	0
Zc3h6	0.599	0
Actr1b	0.598	0
Amdhd2	0.598	0
Gm2694	0.598	0
Nrn1l	0.598	0
Ntpcr	0.598	0
Rasa2	0.598	0
Gm12996	0.597	0
Hmces	0.597	0
Ostf1	0.597	0
Stambp	0.597	0
Tfg	0.597	0
Tmem234	0.597	0
Coq10a	0.596	0
Hdgf	0.596	0
Rsrc2	0.596	0
Slc25a3	0.596	0
2410002F23Rik	0.595	0
Atp6v1c1	0.595	0
Prkag2	0.595	0
Sos1	0.595	0
Top1mt	0.595	0
Msrb1	0.594	0
Suv39h2	0.594	0
Tlnrd1	0.594	0
Psmc6	0.593	0
Rpp25l	0.593	0
Cars2	0.592	0
Fam220a	0.592	0
Lsm6	0.592	0
Gm6565	0.591	0
Mecr	0.591	0
Ppp6c	0.591	0
Ugdh	0.591	0
Eif4e	0.59	0
Actb	0.589	0
Grwd1	0.589	0
Pole4	0.589	0
Rab5a	0.589	0
Rnmt	0.589	0
Sdhc	0.589	0
5830454E08Rik	0.588	0.01
Orc6	0.588	0
Smim12	0.588	0
A030001D20Rik	0.587	0
Aptx	0.587	0
Btbd10	0.586	0
Mob4	0.586	0
Shisal1	0.586	0
Aifm2	0.585	0
Gm38165	0.585	0
Ldhd	0.585	0
Lonrf2	0.585	0
Mtmr6	0.585	0
Rcan2	0.585	0
Spc24	0.585	0.01
Mospd3	0.584	0
Gmfb	0.583	0
Napb	0.583	0
Rxfp2	0.583	0
Gm7507	0.582	0
Nt5dc3	0.582	0
Rpap2	0.582	0
Scrn2	0.582	0
St6galnac5	0.582	0
Csnk2a2	0.581	0.01
Gatd3a	0.581	0
Plekhb2	0.581	0
Stx7	0.581	0
Swsap1	0.581	0
Vegfb	0.581	0
Wdr75	0.581	0
Asns	0.58	0
Chmp3	0.58	0
Etfb	0.58	0
Tomm40l	0.58	0
Gm5523	0.579	0
Qars	0.579	0
Alkbh5	0.578	0
Gm3488	0.578	0
Nudt10	0.578	0
Polr3d	0.578	0
Prkci	0.578	0
Rnf208	0.578	0
Soga3	0.578	0.01
Gm4739	0.577	0
Zmat2	0.577	0
Pa2g4	0.576	0
Pdcd6	0.576	0
Ppil2	0.576	0
2010320M18Rik	0.575	0
Cfl2	0.575	0
Chml	0.575	0.01
Cxxc4	0.575	0
Gm9776	0.575	0
Myg1	0.575	0
Eipr1	0.574	0
Fam122a	0.574	0
Flywch1	0.574	0
Gm9866	0.574	0
Golph3	0.574	0
Henmt1	0.574	0
Ikbkg	0.574	0
Pex7	0.574	0
Rnd1	0.574	0
Slc41a2	0.574	0
Thoc6	0.574	0
Trappc13	0.574	0
Gm16286	0.573	0
Gm4853	0.573	0
Vapb	0.573	0
C330013E15Rik	0.572	0
Gm15939	0.572	0
Gm17322	0.572	0
Gm38226	0.572	0
Lamtor3	0.572	0
Txndc9	0.572	0
2310022A10Rik	0.571	0
4930453N24Rik	0.571	0
C330018A13Rik	0.571	0
Fubp1	0.571	0
Nup50	0.571	0
Def8	0.57	0
Dlgap3	0.57	0
Gm5521	0.57	0
Poldip3	0.57	0
Scn3a	0.57	0
Smim11	0.57	0
Polr2m	0.569	0
Aldh18a1	0.568	0.01
Gm7476	0.568	0
Tspyl1	0.568	0
5330434G04Rik	0.567	0
Adprhl2	0.567	0
Arl4a	0.567	0
Cnbp	0.567	0
Dcaf12l2	0.567	0
Gm12191	0.567	0
Gm12328	0.567	0
Phb2	0.567	0
Rnaseh1	0.567	0
Srpk2	0.567	0
Taf13	0.567	0
Tnpo2	0.567	0
Bag4	0.566	0
Cnpy2	0.566	0
Elp4	0.566	0
Cdk5	0.565	0
Eppk1	0.565	0
Kctd17	0.565	0
Pkia	0.565	0
Prr5	0.565	0
Rcc2	0.565	0
Sh3bp5l	0.565	0
Tmem28	0.565	0
Arl4c	0.564	0
Gm41505	0.564	0
Gm49980	0.564	0
Mff	0.564	0
Noct	0.564	0
Stk16	0.564	0
Bet1l	0.563	0
Irgq	0.563	0
Mlycd	0.563	0
Mpdu1	0.563	0
Tmem53	0.563	0
Bnip3l	0.562	0
Csnk2a1	0.562	0
Fam222b	0.562	0
Pdia3	0.562	0.01
Prkar2a	0.562	0
Yy1	0.562	0
Hdhd3	0.561	0
Ldb1	0.561	0
Mtch2	0.561	0
Phf23	0.561	0
Taf12	0.561	0
Tmem219	0.561	0
Akt1s1	0.56	0
Cd2bp2	0.56	0
Cdc37	0.56	0
Gm12918	0.56	0
Psmg2	0.56	0
Atxn1	0.559	0
B230219D22Rik	0.559	0
Fnbp1l	0.559	0
Opa3	0.559	0
Wdr74	0.559	0
Xbp1	0.559	0
Chmp7	0.558	0
Cysrt1	0.558	0
Hace1	0.558	0
Pphln1	0.558	0
Sac3d1	0.558	0
Usp14	0.558	0
Gale	0.557	0
Gm7816	0.557	0
Gsk3a	0.557	0
Mettl16	0.557	0
Plcg2	0.557	0
Prmt1	0.557	0
Slco2a1	0.557	0.01
Elp2	0.556	0
Gm30906	0.556	0
Yjefn3	0.556	0
Ywhae	0.556	0
Gm3435	0.555	0
Gm8925	0.555	0
Mrpl47	0.555	0
Sike1	0.555	0
Snx3	0.555	0
Acsf3	0.554	0
Atpaf1	0.554	0
Gm49325	0.554	0
Poll	0.554	0
Tm2d3	0.554	0
Trit1	0.554	0.01
2310011J03Rik	0.553	0
Gm16103	0.553	0
Mrm2	0.553	0
Smn1	0.553	0
Vhl	0.553	0
Casp9	0.552	0
Dolpp1	0.552	0
Gatad2b	0.552	0.01
Mydgf	0.552	0
Snx15	0.552	0
Map3k5	0.551	0.01
4921507P07Rik	0.55	0
Canx	0.55	0
Gtf2h2	0.55	0
Lrrc6	0.55	0
Nkap	0.55	0
Ptger2	0.55	0.01
Rbmx2	0.55	0
Bcar3	0.549	0
Lrrc75b	0.549	0
Ninj1	0.549	0
Setd3	0.549	0
Wdr73	0.549	0
Impdh2	0.548	0
Rnaseh2a	0.548	0
Sap30	0.548	0
Usp10	0.548	0
Drg2	0.547	0
Dusp3	0.547	0
Gm3500	0.547	0.01
H2az1	0.547	0
Snupn	0.547	0
Znhit6	0.547	0
Hemk1	0.546	0
Kansl2	0.546	0
Homez	0.545	0
Irs2	0.545	0
Larp1b	0.545	0
Vps4b	0.545	0
Adap1	0.544	0
Gin1	0.544	0
Abcc5	0.543	0
Cdc123	0.543	0
Galk1	0.543	0
Ino80e	0.543	0
Mcat	0.543	0
Nudt19	0.543	0
Psmd3	0.543	0
Rpl15-ps6	0.543	0
Arhgef25	0.542	0
Blmh	0.542	0
Maip1	0.542	0
Dcp2	0.541	0
Dph2	0.541	0
Ranbp9	0.541	0
Amz1	0.54	0
Fbxo11	0.54	0
Flad1	0.54	0
Pnck	0.54	0
Pttg1	0.54	0
Fhl1	0.539	0
Gm44761	0.539	0
Ppp6r2	0.539	0.01
Rab14	0.539	0
Wrnip1	0.539	0
Brms1	0.538	0
Dyrk2	0.538	0
Gm5111	0.538	0
Itm2b	0.538	0
Mospd1	0.538	0
Rps24-ps3	0.538	0
Coq4	0.537	0
Psmd11	0.537	0
Rragd	0.537	0
Sf3b4	0.537	0
Srrm3	0.537	0
Tkt	0.537	0
Ubl4a	0.537	0
Zfand3	0.537	0
Zfp874a	0.537	0
Actl6b	0.536	0
Map9	0.536	0
Ppm1b	0.536	0
Rhebl1	0.536	0
Vcpip1	0.536	0
Aamdc	0.535	0
Atg12	0.535	0
Atp6v1a	0.535	0
Fundc1	0.535	0
Rnf227	0.535	0
Smarcb1	0.535	0
H2aj	0.534	0
Kin	0.534	0
Kptn	0.534	0
Lage3	0.534	0
Psmd13	0.534	0
1700028B04Rik	0.533	0
Begain	0.533	0
Cwc25	0.533	0
Vdac3	0.533	0
Cyc1	0.532	0
Gm5436	0.532	0
Nars2	0.532	0
Ndufs3	0.532	0
Rpp30	0.532	0
Rufy3	0.532	0
Shoc2	0.532	0
Gm20716	0.531	0
Gnao1	0.531	0
B4galnt4	0.53	0
Dync1li1	0.53	0
Gfpt1	0.53	0
Rab18	0.53	0
Slc7a6os	0.53	0
Zfp467	0.53	0
Dpm3	0.529	0
Gm5835	0.529	0.01
Tmub1	0.529	0
Usf1	0.529	0
Zbtb8b	0.529	0
Cwc15	0.528	0
Decr2	0.528	0
Dtymk	0.528	0
Gm9828	0.528	0
Otud6b	0.528	0
Slc66a2	0.528	0
Ap3m2	0.527	0
Gnai1	0.527	0
Zfpl1	0.527	0
Cdc26	0.526	0
Cttn	0.526	0
Fzr1	0.526	0
Got2	0.526	0
Slc25a44	0.526	0
Foxk2	0.525	0
Lyrm4	0.525	0
Nudt14	0.525	0
Dis3l2	0.524	0
Eef2	0.524	0
Ercc1	0.524	0
Ik	0.524	0
Psmd14	0.524	0
Stau2	0.524	0
Tmem147os	0.524	0.01
Tsr1	0.524	0
Lpin2	0.523	0
Mrpl48	0.523	0
Nr2f6	0.523	0
Pak1ip1	0.523	0
Copb2	0.522	0
Dtd2	0.522	0
Rab3ip	0.522	0
Snap91	0.522	0
2310061I04Rik	0.521	0
Mrps5	0.521	0
Ppp1r2	0.521	0
Uqcc1	0.521	0
Amph	0.52	0
Cenpv	0.52	0
Eif6	0.52	0
Epm2aip1	0.52	0
Ppm1h	0.52	0
Zmym3	0.52	0
Amz2	0.519	0
Emd	0.519	0
Gm12346	0.519	0
Nme6	0.519	0
Rnf114	0.519	0
Trim27	0.519	0
Ubox5	0.519	0
1700123O20Rik	0.518	0
Camk2n2	0.518	0
Cdc27	0.518	0
Exo5	0.518	0
Setd7	0.518	0
Vrk1	0.518	0
Gm15551	0.517	0
Mapre3	0.517	0
Nup35	0.517	0
Tmem237	0.517	0
Utp3	0.517	0
Cenpq	0.516	0
Ctbp1	0.516	0
Gpalpp1	0.516	0
Rps6ka3	0.516	0.01
Rrp15	0.516	0
Cyp2b19	0.515	0
Gde1	0.515	0
Pex19	0.515	0
Pir	0.515	0.01
Usp46	0.515	0
Zfp942	0.515	0
Brd3	0.514	0
Magi3	0.514	0
Mmab	0.514	0
Taf8	0.514	0
Zfp94	0.514	0
Abt1	0.513	0
Anxa5	0.513	0
Dcaf12	0.513	0
Ift52	0.513	0
Slc25a11	0.513	0
Ago2	0.512	0
Cys1	0.512	0
Gm26631	0.512	0
Hnmt	0.512	0
Nmt2	0.512	0
Pcnp	0.512	0
Tmem258	0.512	0
Ube2f	0.512	0
Katnal2	0.511	0
Ncl	0.511	0
Pip5k1a	0.511	0
Shld1	0.511	0
Ccdc28b	0.51	0
Dusp12	0.51	0
Gm6204	0.51	0
Kpna3	0.51	0
Zfand5	0.51	0
Gsr	0.509	0
Rars2	0.509	0
Tug1	0.509	0
Usp7	0.509	0
9130401M01Rik	0.508	0
Coasy	0.508	0
Hsd17b10	0.508	0
Selenok	0.508	0
Sephs2	0.508	0
Asb3	0.507	0
Klhl12	0.507	0
Lrrc59	0.507	0
Nploc4	0.507	0
Tubg1	0.507	0
Gm3696	0.506	0
Gsk3b	0.506	0
Hmga1	0.506	0
Psmd12	0.506	0
Rab7	0.506	0
Trim32	0.506	0
Yif1b	0.506	0
Apbb3	0.505	0
Gm3558	0.505	0
Mrpl19	0.505	0
Mtfp1	0.505	0
Mx1	0.505	0
Rpgrip1	0.505	0
Spcs1	0.505	0
Gdf6	0.504	0
Ocrl	0.504	0
Usp39	0.504	0
Zfp628	0.504	0.01
Fsd1	0.503	0
Gm14130	0.503	0
Gm5270	0.503	0
Mul1	0.503	0
Nmnat2	0.503	0
Pcsk4	0.503	0
Cdadc1	0.502	0
Dpm1	0.502	0
Fyttd1	0.502	0
Gm32585	0.502	0
Gmppa	0.502	0
Nuak2	0.502	0.01
Smim7	0.502	0
Calm2	0.501	0
Fbxo22	0.501	0
Gorasp2	0.501	0
Tars2	0.501	0
Ctnnd2	0.5	0
Gng13	0.5	0
Mafg	0.5	0
Ndufaf4	0.5	0
Samd14	0.5	0
Lhpp	0.499	0
Luc7l	0.499	0
Ypel5	0.499	0
Zfand2a	0.499	0
Arpc1a	0.498	0
Creb3	0.498	0
Ilf2	0.498	0
Mtfr1	0.498	0
Nampt	0.498	0
Tdrkh	0.498	0
Utp4	0.498	0
Mpv17	0.497	0
Mthfs	0.497	0
Mvb12a	0.497	0
Nfs1	0.497	0
Proser2	0.497	0.01
Tmem167	0.497	0
Atp6v1d	0.496	0
Nudt16l1	0.496	0
Piwil4	0.496	0
Rhof	0.496	0
Ropn1l	0.496	0
Cd2	0.495	0.01
Cyp4f39	0.495	0.01
Gm14439	0.495	0.01
Dph3	0.494	0
Epb41l5	0.494	0
Krtcap3	0.494	0
Prelid3b	0.494	0
Stat6	0.494	0.01
2510002D24Rik	0.493	0
Arpp19	0.493	0
Ccdc59	0.493	0
Gm43584	0.493	0
Lias	0.493	0
Mapt	0.493	0
Dmap1	0.492	0
Fbxo25	0.492	0
Parm1	0.492	0
Tspan17	0.492	0
Aar2	0.491	0.01
Abhd11os	0.491	0
Tspyl2	0.491	0
Urm1	0.491	0.01
Fam104a	0.49	0
Rdh13	0.49	0
Rpl27-ps2	0.49	0.01
Rxrb	0.49	0
Tk2	0.49	0
Ubap2l	0.49	0.01
Ubxn1	0.49	0
Ccnk	0.489	0
Ube2g2	0.489	0
Xpc	0.489	0
0610040B10Rik	0.488	0
B4galt2	0.488	0
Khdrbs1	0.488	0
Ndufb9	0.488	0
Nsun4	0.488	0
Snrnp35	0.488	0
Wdr77	0.488	0
Smyd2	0.487	0
Ubald2	0.487	0
Zfand2b	0.487	0
1110038B12Rik	0.486	0
Ctnnb1	0.486	0
Gm20684	0.486	0
Gm38250	0.486	0
Spred3	0.486	0
Suds3	0.486	0
Tmem178b	0.486	0
A930005H10Rik	0.485	0
Arf1	0.485	0
Dennd6a	0.485	0
Dph6	0.485	0
Arhgap33	0.484	0
Rnf113a2	0.484	0
Srrt	0.484	0
Yipf1	0.484	0
Ppp5c	0.483	0
Dok6	0.482	0
Ecsit	0.482	0
Gm9790	0.482	0
Rabep1	0.482	0
Zfp772	0.482	0
Aimp1	0.481	0
Hnrnpk	0.481	0
Kcnh6	0.481	0
Keap1	0.481	0
Psmc5	0.481	0
Scaper	0.481	0
Tmbim6	0.481	0
Cenpx	0.48	0
Dedd2	0.48	0
Fem1a	0.48	0
Hexdc	0.48	0
L2hgdh	0.48	0
Mtrf1	0.48	0
Nudc	0.48	0
Set	0.48	0
Ttll7	0.48	0
Zranb2	0.48	0
Dusp8	0.479	0
Mbd3	0.479	0
Nfyb	0.479	0
Pygo2	0.479	0
Rtf1	0.479	0
Bsdc1	0.478	0
Cog8	0.478	0
Gm6444	0.478	0
Gmppb	0.478	0
Dpp3	0.477	0
Grpel2	0.477	0
Prkacb	0.477	0
Tmie	0.477	0
2410131K14Rik	0.476	0
Ccdc184	0.476	0
Gm15477	0.476	0
Klhl26	0.476	0
Mtif3	0.476	0
Neurl1a	0.476	0
Ube2ql1	0.476	0
Zbtb9	0.476	0
Dck	0.475	0
Fdx1	0.475	0
Gm35279	0.475	0
Grsf1	0.475	0
Nif3l1	0.475	0
Pigyl	0.475	0
Rnf5	0.475	0
Smim17	0.475	0
0610010K14Rik	0.474	0
2510009E07Rik	0.474	0
Gm8483	0.474	0.01
Atxn2	0.473	0.01
Cst3	0.473	0
H2ac18	0.473	0
Lancl2	0.473	0
Mrto4	0.473	0
Rcc1	0.473	0
Uba2	0.473	0
Arfrp1	0.472	0
Eif2a	0.472	0
Mnat1	0.472	0
Mon1a	0.472	0
Ndrg4	0.472	0
Nucb2	0.472	0
Nup88	0.472	0
Nyap1	0.472	0
Pex6	0.472	0
Sbds	0.472	0
2900005J15Rik	0.471	0.01
Ap2m1-ps	0.471	0
Brd3os	0.471	0.01
Rsbn1l	0.471	0
Schip1	0.471	0
Wdr34	0.471	0
Zfp597	0.471	0
Ftsj3	0.47	0
Metap2	0.47	0
Mettl18	0.47	0
Rab28	0.47	0
Shb	0.47	0
Tfdp2	0.47	0
Tmem59	0.47	0
Tor1aip2	0.47	0
Rbx1-ps	0.469	0
Ace3	0.468	0.01
Arhgdia	0.468	0
Ftsj1	0.468	0
Gadl1	0.468	0.01
Rprd1b	0.468	0
Rabif	0.467	0
Wdr89	0.467	0
Zyg11b	0.467	0
Fam98a	0.466	0
Nubpl	0.466	0
Plk3	0.466	0
Armc1	0.465	0
Atxn7l3b	0.465	0
Gemin2	0.465	0
Sfxn4	0.465	0
Spin1	0.465	0
Aspscr1	0.464	0
Brf2	0.464	0
Cbll1	0.464	0
Cbx6	0.464	0
Dlat	0.464	0
Lsm2	0.464	0
Map1lc3b	0.464	0
Psmd2	0.464	0
Rab34	0.464	0
Ubash3b	0.464	0
Bclaf3	0.463	0
Rab33a	0.463	0
Tatdn2	0.463	0
A230087F16Rik	0.462	0
Anapc5	0.462	0
Ddost	0.462	0
Gm29629	0.462	0.01
Gm50240	0.462	0
Jmjd4	0.462	0
Lrrc75a	0.462	0.01
Nop14	0.462	0
Ptp4a1	0.462	0
Srsf2	0.462	0
Trmt12	0.462	0
Zfp969	0.462	0
Dnajc9	0.461	0
Dzank1	0.461	0.01
Evi5	0.461	0
Hddc3	0.461	0.01
Pgm1	0.461	0
Shtn1	0.461	0
Tm2d1	0.461	0
Cyhr1	0.46	0
Gzf1	0.46	0
Rabggta	0.46	0
Arpc5	0.459	0
Dnajb1	0.459	0
Mfn2	0.459	0
Vps26b	0.459	0
Zfp691	0.459	0
Cir1	0.458	0
Cryl1	0.458	0
Gm39244	0.458	0
Gm5539	0.458	0
Mir100hg	0.458	0
Rbmxl1	0.458	0
Dusp14	0.457	0
Chn1	0.456	0
Gdi2	0.456	0
U2af2	0.456	0.01
Ddx56	0.455	0
Fdxacb1	0.455	0
Gart	0.455	0
Nob1	0.455	0
Tbccd1	0.455	0
Ufsp1	0.455	0
Ap3s2	0.454	0
Cwf19l2	0.454	0
E2f6	0.454	0
Gm41396	0.454	0.01
Nexmif	0.454	0
Pcgf1	0.454	0
Ap3d1	0.453	0.01
Pex10	0.453	0
Picalm	0.453	0
Rpl37rt	0.453	0
Chp1	0.452	0
Eif5	0.452	0
Tarbp2	0.452	0
Tmem64	0.452	0.01
Dcaf4	0.451	0
Grik3	0.451	0
Ociad2	0.451	0
Psmd5	0.451	0
Slbp	0.451	0
Vrk3	0.451	0
Ctnna1	0.45	0
Haao	0.45	0
Rtn4ip1	0.45	0
Snrpb	0.45	0
Ablim3	0.449	0
Arhgap24	0.449	0.01
Exosc3	0.449	0
Actr6	0.448	0
Ndufv1	0.448	0
Tecr	0.448	0
Chic1	0.447	0
Gm6560	0.447	0
Sde2	0.447	0
Timmdc1	0.447	0
Ap1ar	0.446	0
Dnajc7	0.446	0
Gm5124	0.446	0
Pdlim5	0.446	0
Sco1	0.446	0
Snapc2	0.446	0
Spata2l	0.446	0
Tssk6	0.446	0.01
1700021N21Rik	0.445	0
Hp1bp3	0.445	0
Lrrc42	0.445	0
Vps36	0.445	0
Vps4a	0.445	0
H2aw	0.444	0
Pianp	0.444	0
Rrp1	0.444	0
Apbb1	0.443	0
Arl1	0.443	0
Mrpl38	0.442	0
Polr1e	0.442	0
Sar1b	0.442	0
Serinc1	0.442	0
Chmp6	0.441	0
Dyrk1a	0.441	0
Elac1	0.441	0
Rimbp2	0.441	0
Snx32	0.441	0
Ptcd2	0.44	0
Rabgap1	0.44	0
Thumpd1	0.44	0
Wdr17	0.44	0.01
Ciao3	0.439	0
Gm17232	0.439	0
Zmym5	0.439	0
Chchd3	0.438	0
Actr1a	0.437	0
Cyp4f41-ps	0.437	0
Lsm10	0.437	0
Myef2	0.437	0
Rasgrf2	0.437	0
Tmem128	0.437	0
Anp32e	0.436	0
Metap1	0.436	0
Pfn3	0.436	0
Prkag1	0.436	0
Stxbp1	0.436	0
Yif1a	0.436	0
Ccr10	0.435	0
Ehhadh	0.435	0.01
Klhdc3	0.435	0
Mras	0.435	0
Rnf180	0.435	0.01
Sfpq	0.435	0
Gm19412	0.434	0.01
Gna11	0.434	0
Kcmf1	0.434	0
Mdm1	0.434	0.01
Rad23b	0.434	0
Snrpa1	0.434	0
Tmx1	0.434	0
Ube2q2	0.434	0
Acbd3	0.433	0
Bzw1	0.433	0
Dnal1	0.433	0.01
Ercc3	0.433	0
Fam117b	0.433	0
Gm3200	0.433	0.01
Pi4k2a	0.433	0
Plekha7	0.432	0.01
Eif5a2	0.431	0
Gm12174	0.431	0
Lin52	0.431	0
Tpd52l2	0.431	0
Ankrd6	0.429	0
Gm7591	0.429	0.01
Cldn12	0.428	0.01
Commd8	0.428	0
Dmac2	0.428	0
Gm4294	0.428	0.01
Larp7	0.428	0.01
Mpp6	0.428	0
Preb	0.428	0
Septin3	0.428	0
Txnl4b	0.428	0
A830005F24Rik	0.427	0
Ak1	0.427	0
Atxn7l3	0.427	0.01
Gm44729	0.427	0
Jpt2	0.427	0
Ldlrad4	0.427	0
Map2k5	0.427	0
Rer1	0.427	0
Wars	0.427	0
Brd4	0.426	0
Cish	0.426	0
Col4a3bp	0.426	0
Gatb	0.426	0
Irf2bp2	0.426	0
Kctd7	0.426	0
Prph	0.426	0
Pstk	0.426	0
Retreg1	0.426	0
St6gal2	0.426	0.01
Zc3h10	0.426	0.01
Gm9625	0.425	0
Rpl18-ps1	0.425	0
Srsf7	0.425	0
Tmem59l	0.425	0.01
Tnrc18	0.425	0
Bahd1	0.424	0
Caap1	0.424	0
Gm47163	0.424	0
Lats2	0.424	0
Rad21	0.424	0
Suclg1	0.424	0
Zfp945	0.424	0
Marcks	0.423	0
Mrps31	0.423	0
Gm35823	0.422	0
Gps1	0.422	0
Rasgef1c	0.421	0
Rpa2	0.421	0.01
Sec22b	0.421	0
Surf1	0.421	0
Gm14418	0.42	0.01
Mak16	0.42	0
Mettl23	0.42	0
Tango2	0.42	0
Terf2	0.42	0
Alkbh8	0.419	0
Fam53c	0.419	0
Imp3	0.419	0
Marchf5	0.419	0
Sgip1	0.419	0
AI837181	0.418	0.01
Mrps2	0.418	0
Fam32a	0.417	0
Hdhd2	0.417	0
Nup37	0.417	0
Rbm39	0.416	0
Saysd1	0.416	0
Slc25a19	0.416	0
Trip12	0.416	0.01
Ccng2	0.415	0
Itgb1bp1	0.415	0
Pycr2	0.415	0
Smarca5	0.415	0
Ahsa2	0.414	0.01
Bud23	0.414	0
Gpm6a	0.414	0
Tmem147	0.414	0
Ubap2	0.414	0
Gm26982	0.413	0.01
Osbpl8	0.413	0
Rrs1	0.413	0
Usp29	0.413	0
Cda	0.412	0
Cyth1	0.412	0
Ergic3	0.412	0
Exosc1	0.412	0
Rtn3	0.412	0
Spcs2	0.412	0
Adipor1	0.411	0
Kat5	0.411	0
Rabl3	0.411	0
Stx5a	0.411	0
Tbc1d10b	0.411	0
Camk2n1	0.41	0
Rnf126	0.41	0
1500009C09Rik	0.409	0
Dmwd	0.409	0
Dph7	0.409	0.01
Coq2	0.408	0
Fbxo3	0.408	0
Gm14549	0.408	0
Manbal	0.408	0
Cbarp	0.407	0
H2bu2	0.407	0
Pum3	0.407	0
Tbpl1	0.407	0
Zfp706	0.407	0
Ankrd46	0.406	0
Arl5a	0.406	0
Plekha1	0.406	0
Zfp820	0.406	0
Ogdh	0.405	0
Smarce1	0.405	0.01
AI839979	0.404	0
Paip1	0.404	0
Sars	0.404	0
Mapre1	0.403	0
Atg13	0.402	0
Dalrd3	0.402	0
Dph5	0.402	0
Hint3	0.402	0
Metrnl	0.402	0
Tmx2	0.402	0
Plcl2	0.401	0.01
Trim46	0.401	0
Acad8	0.4	0
Kpnb1	0.4	0
Lrsam1	0.4	0
Tesk1	0.4	0
A230072C01Rik	0.399	0
Dtx3	0.399	0
Pspc1	0.399	0
Rab11b	0.399	0
Rac1	0.399	0
Ehbp1	0.398	0.01
Arl14ep	0.397	0
Coil	0.397	0
Cops2	0.397	0
Eif4e2	0.397	0
5730420D15Rik	0.396	0
Fam199x	0.396	0
Khnyn	0.396	0
Aagab	0.395	0.01
Chtop	0.395	0
Gsdme	0.395	0
Rps6kb1	0.395	0
Ccdc97	0.394	0
Gnl2	0.394	0
Pold2	0.394	0
Psmc1	0.394	0
Snapc1	0.394	0
L3mbtl2	0.393	0
Aktip	0.392	0
Fip1l1	0.392	0
Gm21981	0.392	0
Gtf3a	0.392	0
Rfc2	0.392	0
Tbc1d22b	0.392	0
Tfcp2	0.392	0
Ankrd13d	0.391	0
Dars2	0.391	0
Gpatch4	0.391	0
Larp4b	0.391	0
Rgmb	0.39	0
Amn1	0.389	0
Dmtn	0.389	0
Dxo	0.389	0
Egln2	0.389	0
Gid8	0.389	0
Ndufaf1	0.389	0
Rundc3b	0.389	0
Stradb	0.389	0
Itfg2	0.388	0
Klhdc9	0.388	0.01
Snapc1l	0.388	0
Vmn1r85	0.388	0
Celf2	0.387	0
Glod4	0.387	0
Hccs	0.387	0
Klhl29	0.387	0
Nelfb	0.387	0
Sphk2	0.387	0
Exosc2	0.386	0
Gm14379	0.386	0
Mpc1	0.386	0
Pacs1	0.386	0
Pus1	0.386	0
Fam49a	0.385	0
Fbxl16	0.385	0
Hnrnph3	0.385	0
Mphosph6	0.385	0
Ppil4	0.385	0.01
Cox18	0.384	0.01
Gm43668	0.384	0
Mipol1	0.384	0.01
Cog4	0.383	0
Ddx49	0.383	0
Pcmt1	0.383	0
Rmc1	0.383	0
Crbn	0.382	0
Ggnbp2	0.382	0
Gm8624	0.382	0.01
Trnau1ap	0.382	0
Msrb2	0.381	0
Mtfr1l	0.381	0
Pnkp	0.381	0
Cops3	0.38	0
Rmdn1	0.38	0
Septin6	0.38	0
Elfn1	0.379	0
H2ax	0.379	0
Hnrnpr	0.379	0
Nono	0.379	0
Smarcc1	0.379	0.01
Strn3	0.379	0
Synj1	0.379	0
Cnot8	0.378	0
Dhrs7	0.378	0
Fam91a1	0.378	0
Rpain	0.378	0
Tmem41a	0.378	0
Alad	0.377	0
Ccdc171	0.377	0
Cry2	0.377	0.01
Csnk1a1	0.377	0
Kctd20	0.377	0
Pnmal2	0.377	0
Auts2	0.376	0
Gpatch3	0.376	0.01
Adar	0.375	0
Zc4h2	0.374	0
Far2	0.373	0
Garem1	0.373	0
Mosmo	0.373	0.01
Nrn1	0.372	0
Ptges2	0.372	0
Tank	0.372	0
Tceal6	0.372	0
Cds2	0.371	0
Dap3	0.371	0
Prrt1	0.371	0.01
Aacs	0.37	0
Arhgap26	0.37	0
Inpp5a	0.37	0
Neil2	0.37	0
Strap	0.37	0
1700086O06Rik	0.369	0
Cstf3	0.369	0
Hey1	0.369	0
Naa30	0.369	0
Rbfox2	0.369	0
Eif3j2	0.368	0
Kifap3	0.368	0
Lrrc20	0.368	0
Ttc33	0.368	0
Zfp280b	0.368	0.01
Dctn4	0.367	0
Sirt5	0.367	0
Arhgef9	0.366	0
Dcun1d1	0.366	0
Dnal4	0.366	0
Rad9a	0.366	0
Siva1	0.366	0
Fkbp4	0.365	0
Insig2	0.365	0
Lin7a	0.365	0.01
Zfyve1	0.365	0
Eapp	0.364	0
Gm15972	0.364	0
Esr2	0.363	0
Atp5b	0.362	0
Fh1	0.362	0
Mef2a	0.362	0
Ing1	0.361	0
Lonp2	0.361	0
Mob2	0.361	0
Actr3	0.359	0
Gpr85	0.359	0
Osgep	0.359	0
Wasf1	0.359	0
Alg11	0.358	0
G3bp1	0.358	0
Dhdds	0.357	0
Iqcb1	0.357	0
Myrip	0.357	0
Dnaja2	0.356	0
Ghitm	0.356	0
Gnl1	0.356	0
Isca1	0.356	0
Btbd1	0.355	0
Capza2	0.355	0
Cirbp	0.355	0
Cox7c-ps1	0.354	0
Hspa4	0.354	0
Rbm27	0.354	0
Syt16	0.354	0
Asb6	0.353	0
Ccdc40	0.353	0
Pfkp	0.353	0
Cdk9	0.352	0
Med16	0.352	0
Pex16	0.352	0
Syngr1	0.352	0
Tsta3	0.352	0
1110059E24Rik	0.351	0
Nup43	0.351	0
Pard6a	0.351	0
Prkcg	0.351	0
Prpsap1	0.351	0
Rtf2	0.351	0
Zfp612	0.35	0
Ogfr	0.349	0.01
Psmc2	0.349	0
Uqcrc1	0.349	0
Nae1	0.348	0
Pdk3	0.348	0
Rad1	0.348	0.01
Zfp367	0.348	0
Cdk4	0.347	0
Mrpl4	0.347	0
Nmt1	0.347	0
Pitrm1	0.347	0
Stk38l	0.347	0.01
Brix1	0.346	0
Mapk1	0.346	0
Ndel1	0.346	0
Rrm2b	0.346	0
Snx17	0.346	0
Tfb1m	0.346	0
Dcakd	0.345	0.01
Odc1	0.345	0
Pigx	0.345	0.01
Them4	0.345	0
Tial1	0.345	0
Wdr37	0.345	0
Fibp	0.344	0
Glyr1	0.344	0
Haghl	0.344	0
Gars	0.343	0
Pja2	0.343	0
Swt1	0.343	0
Bcl2l1	0.342	0
Gm49521	0.342	0
Syp	0.342	0
D6Wsu163e	0.341	0
H2-DMb2	0.341	0
Leng1	0.341	0.01
Mapre2	0.341	0
Rsrc1	0.341	0.01
Scnm1	0.341	0
Srp54b	0.341	0
Atf2	0.34	0
Mex3d	0.34	0
Polr1c	0.34	0
Exosc7	0.339	0
Mrpl45	0.339	0
Acly	0.338	0.01
Eif4b	0.338	0
Lrrc32	0.338	0
Nprl2	0.338	0
Srp54c	0.338	0
Tmed2	0.338	0
Atpaf2	0.337	0
Idh3b	0.337	0
Scrn3	0.337	0
Srsf3	0.337	0
Tbcd	0.337	0
Tbl1x	0.337	0.01
Upf3b	0.337	0
Zfp35	0.337	0.01
Taf6	0.336	0
Tpm3	0.336	0
U2surp	0.336	0
Dyrk1b	0.335	0
Dnajc4	0.334	0
Psmc3	0.334	0
Tefm	0.334	0
Vps35	0.334	0
A230103J11Rik	0.333	0
Pou3f4	0.333	0
Samm50	0.332	0
Aasdhppt	0.331	0
Camk2d	0.331	0
Rsbn1	0.331	0
Fam43b	0.33	0
Mindy3	0.329	0
Dnajc5	0.328	0
Fam174b	0.328	0.01
Fbxo33	0.328	0
Gm44389	0.328	0
Nub1	0.328	0
Bcl7b	0.327	0
Pik3r3	0.327	0
Ppp1cb	0.327	0
Tufm	0.327	0
Ywhaq	0.327	0
Fxr1	0.326	0
Nck1	0.326	0
Ptgr2	0.326	0
Sirt3	0.326	0
Ctps	0.325	0
Pla2g12a	0.325	0
Eno2	0.324	0
Krt222	0.324	0
Mcfd2	0.324	0
Ppp2r1b	0.324	0
Armcx1	0.323	0
Cacfd1	0.322	0.01
Strada	0.322	0.01
Trmt2b	0.322	0
Hpf1	0.321	0
Ppie	0.321	0
Rmnd5b	0.321	0
Trim45	0.321	0
Cenpt	0.32	0.01
Fn3krp	0.32	0
Ppp2r2a	0.32	0
Tspyl4	0.32	0
Asb8	0.319	0
L1td1	0.319	0
Ssbp4	0.319	0.01
Txnrd1	0.319	0
Btbd6	0.318	0
Med7	0.318	0
Pkp4	0.318	0.01
Sucla2	0.318	0
Cbx1	0.317	0
Gm20655	0.317	0.01
Lsm14b	0.317	0
Slc25a12	0.317	0
Cdc16	0.316	0
Gpn1	0.316	0
Mark4	0.316	0
Mef2d	0.316	0.01
Ublcp1	0.316	0
Wdr45b	0.315	0
Aggf1	0.314	0.01
Eif3c	0.314	0
Lta4h	0.314	0
Smc6	0.314	0.01
Ythdf1	0.314	0.01
Ap3b2	0.313	0
Ccny	0.313	0.01
Hsph1	0.313	0
Nol4	0.313	0.01
Pabpc4	0.313	0
Smim10l1	0.313	0
Stip1	0.313	0
Ocel1	0.312	0
S100pbp	0.312	0
Chordc1	0.311	0
Tbc1d22a	0.311	0.01
Ube2d1	0.311	0
Gdap2	0.31	0
Smim20	0.31	0
Brox	0.309	0
Pcmtd2	0.309	0
Tomm34	0.309	0
Zpr1	0.309	0
Nosip	0.308	0
Phyhip	0.308	0
Arpin	0.307	0
Katnb1	0.307	0
Ppid	0.307	0
Tmem42	0.307	0.01
Fastk	0.306	0
Nrxn3	0.306	0
Thumpd3	0.306	0
Zfp941	0.306	0
Azin1	0.305	0
Dpysl3	0.304	0
H2az2	0.304	0
Vdac2	0.304	0
Cask	0.303	0
Ciao2a	0.303	0
Rasl10a	0.303	0
Cyb5a	0.302	0
Ilkap	0.302	0
Med27	0.302	0
Rgs17	0.302	0
Foxj3	0.301	0.01
Oxr1	0.301	0
Zc3hc1	0.301	0
Sema4g	0.3	0.01
Smndc1	0.3	0.01
Tspyl5	0.3	0
Terf1	0.299	0
Mier2	0.298	0
Exoc3	0.297	0
Pigp	0.297	0
Gm11942	0.295	0
Gm48283	0.295	0.01
Hnrnph2	0.295	0
Iba57	0.295	0
Rbm3	0.295	0
Senp3	0.295	0
A430005L14Rik	0.294	0
Fam169a	0.294	0
Med8	0.294	0
Pja1	0.293	0
Ak4	0.292	0.01
Npm2	0.292	0
Polr3h	0.292	0
Smyd3	0.292	0.01
Arhgap12	0.291	0
Psmc4	0.291	0
Zfp993	0.291	0
Gm9294	0.29	0
Ube2i	0.29	0
Jrkl	0.289	0.01
Phkg2	0.289	0
Sdha	0.289	0
Spsb3	0.289	0
Urod	0.289	0
Csnk1g3	0.288	0.01
Cct6a	0.287	0
Gm4129	0.287	0
Tmem50b	0.287	0
Dnaja3	0.286	0
Gm15179	0.286	0.01
Rbm42	0.286	0
Tmem30a	0.286	0
Zfp992	0.286	0
Cd47	0.285	0
Ddx39	0.285	0
Marchf7	0.285	0
Nat14	0.285	0
Taok1	0.285	0
Pdgfa	0.284	0
Phospho2	0.284	0
Emc7	0.282	0
Golga7b	0.282	0
Bckdhb	0.281	0
Ddx10	0.281	0
Ddx24	0.281	0
Htra2	0.281	0
Map3k2	0.281	0
Pdcd2l	0.281	0
Taf6l	0.281	0
Zfp358	0.281	0.01
Eif3d	0.28	0
Inafm1	0.28	0
Ddx6	0.279	0
Gm20300	0.279	0
Cnot9	0.278	0.01
Eif2s1	0.278	0
Lurap1l	0.278	0.01
Anp32b	0.277	0
Maged2	0.277	0
Pnma3	0.277	0
Ppm1k	0.277	0
Sptssa	0.277	0
Zcchc18	0.277	0
Dcaf13	0.276	0
Gm20458	0.276	0.01
Trim3	0.276	0
Zfp385a	0.276	0
Ddx3x	0.275	0
N4bp1	0.275	0
Ahsa1	0.274	0
Lmntd2	0.274	0
Ftl1	0.273	0
Gm21596	0.273	0
Tmed4	0.273	0
Amacr	0.272	0
Crppa	0.272	0
Sf3b2	0.272	0
Ring1	0.271	0.01
Taf9b	0.271	0
Wdr45	0.271	0
Eef1a2	0.27	0
Gstz1	0.27	0
Rae1	0.27	0
Eif2b4	0.269	0.01
Mtg2	0.268	0
Nelfa	0.268	0
Thap11	0.268	0
Zkscan5	0.268	0
Ash2l	0.267	0
Sh2b1	0.267	0
Tor1a	0.267	0
Epha5	0.266	0.01
Gm2449	0.266	0.01
Gprin1	0.265	0
Htatsf1	0.265	0
R74862	0.264	0
Riok2	0.264	0
8030462N17Rik	0.263	0
Zfp330	0.263	0
Arl8b	0.262	0
Gopc	0.262	0.01
Fam114a2	0.261	0
Cplx2	0.26	0
Mapkap1	0.26	0
Sgsm3	0.259	0
Csnk2a3	0.258	0
Hmgb1	0.258	0
Ankmy2	0.257	0
Zfand6	0.257	0
Diras2	0.256	0
Kbtbd2	0.256	0
Cdc42se2	0.255	0
Ppp1r8	0.255	0
Zfp275	0.255	0
Mfap1b	0.254	0
Tmem14a	0.254	0
Bclaf1	0.252	0
Napa	0.252	0
Ythdf2	0.252	0
Zbtb11	0.252	0
Ndufs2	0.251	0
1700052K11Rik	0.25	0
Tmem70	0.25	0
Brd2	0.249	0.01
Mllt3	0.249	0
Adh5	0.248	0
Fto	0.248	0
Snapin	0.248	0
Ddx47	0.247	0
Fchsd2	0.247	0
Kars	0.247	0
Mrps9	0.247	0
Ngdn	0.247	0
Sec13	0.247	0
Ubqln1	0.247	0.01
Gse1	0.246	0.01
Jazf1	0.246	0
Vps26a	0.246	0
0610010F05Rik	0.244	0.01
Ifngr2	0.244	0
Zc3h8	0.244	0
Hnrnpa2b1	0.243	0
Laptm4a	0.243	0
Slc25a27	0.243	0
Tmem191c	0.243	0
Tmem251	0.243	0
Ebna1bp2	0.242	0
Fam174a	0.242	0
Mtmr7	0.241	0
Pde10a	0.241	0.01
Rims3	0.241	0
Vps53	0.241	0.01
Dclk1	0.239	0
Lgals8	0.239	0.01
Maf1	0.239	0
Sacm1l	0.239	0
Serbp1	0.239	0
Abcc9	0.237	0
Echs1	0.237	0
Khdrbs2	0.236	0
Orc4	0.236	0
Copg1	0.235	0
Gm15387	0.235	0
Hbs1l	0.235	0
Maml3	0.235	0
Chd5	0.232	0
Rab5if	0.232	0
Rcl1	0.232	0.01
Gm6477	0.231	0
Etfa	0.23	0
Lrrc61	0.23	0.01
Psme3	0.23	0
Azi2	0.228	0
Mkrn1	0.228	0
Ndrg3	0.228	0
Hmgn2	0.227	0
Me2	0.227	0
Mterf4	0.226	0.01
Srp54a	0.226	0
Atp6ap1	0.225	0
Ruvbl1	0.225	0
Tmed5	0.225	0
Armh1	0.224	0
Slc25a17	0.224	0
Mmadhc	0.223	0
Sat1	0.223	0
Dnm1l	0.222	0
Lmna	0.222	0
Dync1i2	0.22	0
Gm11190	0.22	0
Tmem9	0.22	0
Akirin1	0.219	0
Gm43011	0.219	0
Mb	0.219	0
Micu1	0.219	0
Cep170b	0.216	0
Gm44510	0.216	0
Mtpn	0.216	0
Osbpl2	0.216	0
Radx	0.215	0
Yme1l1	0.214	0
Ciao1	0.213	0
Stard3nl	0.213	0
Slc25a5	0.212	0
Bckdha	0.211	0
Ufd1	0.211	0
Nrbp1	0.21	0
Nap1l4	0.209	0
Rab10	0.209	0
5430405H02Rik	0.208	0
C030014I23Rik	0.208	0
Slc22a18	0.208	0
Zfp422	0.207	0
Fam13c	0.206	0.01
Scfd1	0.206	0
Ndufaf7	0.205	0
Zfp207	0.205	0
Gstm5	0.204	0
Fars2	0.202	0
Oard1	0.202	0
4933434E20Rik	0.201	0
Calm1	0.201	0
Cog6	0.201	0
Ddx28	0.2	0
Npepps	0.2	0
Pheta1	0.2	0.01
Impa1	0.199	0
Snx11	0.199	0.01
Ergic2	0.198	0.01
Dppa5a	0.197	0.01
Paics	0.196	0
Ube3a	0.195	0
Far1	0.193	0
Rnf8	0.193	0
Cdk8	0.192	0.01
Crk	0.192	0
Idh3a	0.191	0
Trp53rka	0.191	0
Rsl1d1	0.188	0.01
Clec12a	0.186	0
1810073O08Rik	0.185	0
Abce1	0.185	0
Cnot4	0.185	0
Kat7	0.184	0
Nckap1	0.184	0
Puf60	0.184	0
Fgf12	0.181	0
Kazald1	0.181	0
Vta1	0.181	0
Ddx60	0.18	0.01
Gpr143	0.179	0
Nrep	0.179	0.01
Tpbg	0.179	0
Trnt1	0.179	0
Tada1	0.178	0
Ncaph2	0.176	0
Rhbdl1	0.175	0
Atp1b1	0.174	0.01
Gm2962	0.174	0.01
Srsf5	0.174	0
Tubb4a	0.174	0
Arid4a	0.173	0
Fbxw2	0.173	0
Matr3	0.173	0
Tert	0.172	0
Tfe3	0.172	0
H4c3	0.171	0
Ilk	0.171	0
Gm47257	0.17	0
Pdcl3	0.17	0
Rdh14	0.17	0
D830035M03Rik	0.169	0
Rspry1	0.169	0
Ccni	0.168	0
H3f3a	0.168	0
Chn1os1	0.167	0
Gm42875	0.166	0
Smu1	0.164	0
Fam172a	0.163	0
Pmpcb	0.163	0
Pacsin1	0.162	0
Frat1	0.161	0
Galt	0.161	0
Oxct1	0.161	0
Prmt5	0.161	0
Pdpk1	0.159	0.01
Actr8	0.158	0
Sult6b2	0.158	0
Pabpn1	0.156	0
Zfr	0.156	0
Hspa14	0.155	0
Prmt3	0.153	0.01
Zfp882	0.152	0.01
Elp3	0.151	0
Gm29125	0.151	0
Gm13502	0.149	0
Mrps22	0.149	0
Gm43435	0.148	0
Slc25a46	0.147	0
Rnf4	0.146	0
Fam50a	0.144	0
Pcdha1	0.144	0
Ech1	0.142	0
Pbrm1	0.142	0.01
Efcab3	0.14	0
Trappc3	0.14	0
Ubl3	0.139	0
Uqcrc2	0.139	0
Rab8a	0.138	0
Zfp652os	0.138	0
Gm42428	0.137	0
Uba3	0.136	0
Idh3g	0.135	0
Tssc4	0.135	0
Nedd4	0.133	0
Dgkeos	0.132	0
Arhgef11	0.131	0
Slc4a1ap	0.127	0.01
Atg4b	0.124	0
Epb41l1	0.124	0
Ppp2r5c	0.124	0
Psd4	0.123	0
Gm11762	0.121	0
Psmd1	0.12	0
Got1	0.119	0
Adss	0.117	0
Pdha1	0.116	0
Skil	0.116	0
Pcsk1n	0.114	0
Nr1h2	0.113	0.01
Poldip2	0.113	0
Nars	0.111	0
Syn1	0.111	0.01
Gm1818	0.109	0
Atg3	0.108	0
Mup12	0.107	0
Trim44	0.107	0
Ssmem1	0.106	0
Akr1e1	0.105	0.01
Gpr132	0.104	0
Cyb5b	0.102	0
Ahi1	0.101	0
Cmip	0.098	0
Ube2g1	0.0975	0.01
Tmem192	0.0972	0
5830411N06Rik	0.0967	0
Smim19	0.0886	0.01
Ccdc92	0.0871	0
Prss8	0.0863	0
Gm28876	0.0849	0
Tollip	0.0836	0
Jkamp	0.082	0
Slc12a3	0.0795	0
Asf1a	0.0786	0
Ndfip2	0.0784	0
Gng5	0.0768	0
Nudt3	0.0764	0
Snx1	0.0716	0.01
Hmgcl	0.0706	0
Tnfrsf26	0.0684	0
Mat2a	0.0658	0.01
Ccdc127	0.0656	0.01
Emc4	0.0646	0
Nsg1	0.0615	0
Rbm15	0.0563	0.01
Ewsr1	0.0549	0
Kcne2	0.0545	0.01
Fam50b	0.0428	0
4930478M09Rik	0.0423	0
Pfdn2	0.0421	0
Dlg3	0.0403	0.01
Gm45507	0.0397	0.01
Zfp317	0.0393	0.01
Cryzl1	0.0371	0
Tmem269	0.0368	0
Syf2	0.0337	0
Dld	0.0326	0
Ociad1	0.0319	0
Klrb1a	0.0296	0
Phyh	0.0289	0
Fkbp2	0.0223	0
Hnrnpl	0.0207	0
Smarca4	0.0197	0
Gm29724	0.0194	0
Socs7	0.0194	0.01
Gm5909	0.0168	0.01
Lhcgr	0.0142	0
Txlnb	0.0141	0
Bean1	0.0114	0
Gm4316	0.00676	0
Rtn4	0.00559	0
Zfp341	0.00494	0.01

### Sheet: DAT_Enrichment_Intersect
gene_symbol	log2FoldChange	pAdj
Ntf3	2.8598	1.3951e-33
Slc6a3	2.8533	4.8458e-63
Lars2	2.8396	1.2523e-07
Slc10a4	2.7537	4.6617e-44
Chrna6	2.7433	4.9758e-41
Aldh1a7	2.7432	5.7111e-40
Ddc	2.7238	7.6993e-41
Styk1	2.6985	2.94e-18
Fam167a	2.6946	1.944e-48
Slc39a4	2.6825	8.1853e-29
Slc18a2	2.6719	1.2772e-54
Gucy2c	2.6701	1.5255e-36
Anxa1	2.66	3.2423e-24
Ret	2.6431	1.9816e-56
AI661453	2.6401	9.3916e-18
Th	2.6322	1.4528e-19
Npbwr1	2.6077	4.4535e-17
Ntsr1	2.5942	1.0035e-41
Gch1	2.5641	1.2819e-34
Tll1	2.5638	2.1169e-19
Vill	2.5578	4.5834e-25
Chrnb3	2.5349	8.243e-35
Trpc6	2.5083	1.1587e-33
Cadps2	2.5023	1.4137e-57
Pappa	2.4664	8.942e-18
Grp	2.4368	1.673e-22
Cpne7	2.4142	1.6055e-92
En1	2.3967	5.2631e-15
Nwd2	2.3717	3.2407e-45
Ndnf	2.3714	1.0808e-56
Stbd1	2.3621	8.3849e-21
Gldn	2.361	7.2377e-17
Drd2	2.3272	1.1645e-28
Wnt10b	2.3205	3.6068e-15
Gm30085	2.2754	2.559e-19
Oprk1	2.2603	3.739e-44
Fam210b	2.2591	7.3496e-68
Slc16a3	2.251	4.6231e-22
Foxa1	2.2372	7.835e-26
Dlk1	2.2306	2.8928e-24
Ano2	2.2208	7.4351e-14
Kcnj6	2.2173	9.8002e-10
Sv2c	2.2059	4.922e-24
Sncg	2.197	1.9209e-21
Col25a1	2.1718	7.4031e-34
Gm10421	2.1374	6.2933e-13
Fgf13	2.1361	1.9591e-72
Aldh1a1	2.1299	2.2654e-47
Ntn1	2.1256	6.4007e-37
Tacr3	2.1099	6.935e-27
Snca	2.1073	5.6279e-34
C130021I20Rik	2.1001	1.2576e-24
Greb1	2.0978	3.7087e-20
Fchsd1	2.0946	1.0464e-51
Erc2	2.0907	6.1243e-47
Kcnn3	2.0898	1.1365e-35
Srpx2	2.0875	1.2788e-20
Il13ra1	2.0791	2.2766e-63
Kcns3	2.075	8.9543e-38
Klhl1	2.0605	2.2534e-33
Syt17	2.0527	1.0898e-44
Cck	2.0513	2.9364e-10
F2r	2.0456	9.7432e-47
Gpr26	2.0384	2.02e-40
Chrna4	2.0382	1.8114e-54
Arhgap6	2.0356	5.6629e-48
Asb4	2.0304	4.2629e-34
Gfra1	2.0184	8.8537e-45
Tmem255a	2.0158	1.3381e-54
Chrna3	2.0132	3.5649e-20
Chrna5	2.0068	3.2877e-17
Kcnd3	1.9955	4.8509e-53
Lpl	1.992	5.2597e-10
Ldoc1	1.9593	6.8048e-13
Vwc2l	1.9309	3.4946e-26
Nr4a2	1.9149	3.0995e-37
Calb1	1.9085	4.6071e-46
Lmx1b	1.9054	3.6632e-15
Scml4	1.8834	8.7032e-28
Gadl1	1.8702	1.3669e-07
Nos1ap	1.8654	9.2044e-25
En2	1.8583	2.5292e-11
Fsd2	1.8578	3.0119e-12
Marchf4	1.852	2.7843e-46
Clstn2	1.8497	3.5478e-71
Selenov	1.8454	1.0087e-07
Stox1	1.8448	1.7871e-12
Colgalt2	1.8388	4.4864e-29
Fbxl7	1.8305	1.2294e-09
Scn3b	1.8267	6.8573e-58
Prkca	1.8263	7.9927e-48
Cd55	1.8233	2.2493e-21
Slco2a1	1.823	7.2141e-18
Tigar	1.799	6.4349e-80
Jhy	1.7978	1.2004e-07
Lrrc55	1.7969	3.6578e-46
Dmrtb1	1.7959	7.0888e-08
Gsg1l	1.7812	7.4068e-32
Cyp26b1	1.7421	6.6113e-11
Cplx1	1.7358	4.3784e-50
Ghsr	1.7312	1.537e-07
Cntnap4	1.7233	1.041e-28
Siah3	1.721	5.2067e-46
Igf1	1.7205	1.5281e-37
Satb1	1.6936	3.885e-72
Slc35d3	1.6767	5.046e-12
Ptpru	1.6748	2.7012e-54
Atp2a3	1.6682	3.562e-22
Amotl1	1.6622	3.1246e-49
Cdh8	1.6557	4.6316e-30
Grik3	1.6555	1.1457e-26
Cnpy1	1.6333	2.4942e-09
Gpr158	1.6328	1.3703e-42
Prima1	1.6325	2.4958e-19
Celf6	1.6311	8.0624e-24
Osbpl3	1.6238	2.3507e-21
Lrrc3b	1.6224	2.3844e-30
Pbx3	1.62	2.9257e-32
Ttc12	1.6173	2.6033e-17
Bard1	1.6133	2.8141e-10
AW551984	1.6091	7.7642e-17
Plcxd2	1.608	7.1487e-20
Syt1	1.5962	3.2527e-78
Glce	1.5962	1.5567e-56
Lix1	1.5929	8.807e-39
Aurka	1.5905	1.2076e-07
Nrip3	1.5834	7.4061e-73
Sdc2	1.576	7.6123e-58
Opn3	1.5724	7.6098e-12
Gm37168	1.5714	0.00038898
Zfp503	1.568	1.6768e-11
Apba1	1.561	9.2835e-63
Dkk3	1.5595	6.4772e-51
Smim18	1.5537	1.4443e-10
Ankrd34b	1.5512	5.3553e-42
Efhc2	1.5418	1.6371e-05
Lmo3	1.5406	1.2174e-33
Zdhhc2	1.5252	5.2968e-52
Cacna2d3	1.5235	1.4593e-39
A2ml1	1.5217	4.5731e-09
Agk	1.5216	1.3428e-57
Lbh	1.5184	6.8007e-55
Kank4	1.5172	4.957e-42
Nyap2	1.509	1.2061e-08
Rab3c	1.5056	3.3091e-41
Dnah7a	1.5008	9.7154e-07
Pbx1	1.4991	4.9854e-25
Pbdc1	1.4936	9.5424e-42
Fam184a	1.4872	7.4705e-36
Etv5	1.4793	2.0182e-39
Msh3	1.4672	7.1904e-38
Lrp8os2	1.4666	1.1441e-07
Cdh13	1.4591	7.4729e-21
Pou3f2	1.4561	2.7026e-47
Lmx1a	1.4551	5.1258e-08
Pcsk1	1.4524	3.5016e-37
B3galt1	1.4423	2.5129e-30
Clptm1l	1.4422	4.5863e-33
Hpcal4	1.4419	2.3792e-61
Gm16485	1.4401	1.2854e-08
Tagln3	1.4384	1.2569e-15
Palmd	1.4378	2.5182e-20
Cdh11	1.4292	9.3417e-27
Tpbg	1.429	1.2344e-13
Ptpn5	1.426	2.1103e-86
Socs2	1.4177	4.3953e-16
Inhbb	1.4158	1.0108e-30
Togaram2	1.4109	2.3111e-09
Gabra4	1.4026	1.2557e-11
Vat1	1.3939	2.4169e-20
Cnksr2	1.3827	3.7086e-09
Bend5	1.3808	2.6418e-26
Cast	1.3798	6.4037e-14
Vgll3	1.3619	1.9353e-07
Pwwp3b	1.3614	1.2115e-05
Nccrp1	1.358	1.0319e-05
Lrrn3	1.3563	1.1437e-45
Prph	1.3553	3.7769e-07
Ajap1	1.352	1.0476e-17
Hcn3	1.3485	2.4089e-22
Hdac9	1.3481	7.9675e-18
Carmil3	1.3479	6.0603e-32
Pcbd1	1.3431	1.0262e-13
Gm34006	1.3427	8.7055e-05
Cd200	1.3415	7.2915e-68
Sphkap	1.3325	2.4468e-22
Klhl13	1.331	8.5188e-38
Grip2	1.3297	7.6184e-27
Scn3a	1.3266	3.8421e-11
Glra3	1.3261	4.2445e-09
Pld6	1.3207	0.00055065
Kctd6	1.3137	3.9244e-25
Wipf3	1.3084	3.9136e-28
Lrrc3	1.3054	6.1073e-23
Gm13530	1.295	0.00011009
Syngr3	1.2921	2.8049e-18
Clgn	1.2895	1.959e-26
Adarb2	1.2864	7.2641e-24
4632428C04Rik	1.2863	1.5589e-14
Grb10	1.2706	5.3094e-40
Prr16	1.2648	6.8407e-16
Fgl2	1.2643	0.00020716
Insyn2b	1.2601	5.5609e-16
Agpat4	1.2598	1.4561e-14
Kpna2	1.257	2.3949e-13
Smarca1	1.2559	8.939e-13
Pcdh8	1.2555	4.9651e-10
Sertad4	1.2529	1.0609e-27
Spin2c	1.2501	3.3051e-15
E2f1	1.2498	2.4479e-08
Bzw2	1.2457	5.0918e-24
Cpne4	1.2442	6.0507e-21
Slc25a24	1.2406	7.5125e-06
Prmt2	1.2393	7.1055e-30
Sprn	1.2383	8.4916e-27
Slc35f1	1.2308	9.685e-40
Slitrk4	1.2294	2.598e-27
Tmem268	1.2285	8.2972e-19
Tspan6	1.2277	1.3687e-20
Lmo4	1.2246	3.243e-08
Pdia5	1.2226	4.3067e-05
Syt5	1.2139	1.6953e-12
Nostrin	1.2023	1.2678e-06
Rangap1	1.2009	3.2081e-35
Lnx1	1.2003	2.1589e-24
Bend4	1.1992	9.0977e-11
Elfn1	1.1985	4.8422e-12
Spats2l	1.1984	2.3648e-31
Lratd2	1.1982	9.2056e-10
Pdzrn4	1.1958	9.3149e-15
CK137956	1.1957	0.00040118
Insm1	1.1926	4.0493e-05
BC030500	1.1914	2.221e-19
Mir6236	1.189	0.061812
Ppfia2	1.1863	7.3488e-10
Ltbp1	1.1862	8.6645e-09
Magee1	1.1857	5.2237e-30
Rwdd3	1.1817	3.5616e-07
Pygl	1.1814	1.6445e-11
Eno3	1.1802	3.3592e-06
Prss12	1.18	2.2334e-10
Uchl1	1.1778	9.4202e-12
S100a10	1.1764	5.5628e-11
Dnajc12	1.1732	4.0482e-21
Lrrtm2	1.1705	1.2627e-17
Homer2	1.1692	2.3474e-17
Ebf3	1.1654	3.687e-25
Mpped2	1.1646	8.5759e-27
Slc24a5	1.1577	0.0057846
Crhr1	1.1541	9.1907e-17
Rac3	1.1527	3.1094e-08
Nol3	1.152	6.8665e-05
Cdc42ep3	1.1517	4.6115e-10
Tub	1.1491	1.158e-15
Rap1gds1	1.149	1.1294e-56
Fam114a1	1.1478	1.0906e-09
Drp2	1.1403	4.5757e-19
Fkbp11	1.1397	0.001064
Atp6v1g1	1.1394	2.7228e-44
Gng4	1.1361	9.8551e-14
Gm17396	1.1361	1.5474e-08
Rims1	1.1344	1.8287e-14
Trpc4	1.1282	8.9548e-07
Plcb4	1.1261	6.1577e-16
Acsl4	1.1249	2.5824e-09
Scg2	1.124	4.9304e-16
Pgm2l1	1.1189	7.6869e-35
Rasl11b	1.1176	4.068e-13
Rgs2	1.1151	5.5792e-35
Cpne6	1.1121	3.5649e-18
Zbtb11os1	1.1121	0.0073395
Psd3	1.1095	8.592e-07
Coro2a	1.1093	7.8997e-16
Syt4	1.1051	1.6572e-42
Ptrh1	1.099	0.0041363
Gbe1	1.0988	4.6803e-10
Lmcd1	1.0987	0.00020685
Kcnip4	1.0979	6.5289e-19
Uhmk1	1.0976	4.8799e-12
Gm11454	1.0974	1.8531e-06
Dpysl5	1.0965	1.1845e-20
Ehd4	1.0955	1.0945e-23
Wdr6	1.0943	1.7073e-12
Micu3	1.0941	9.4313e-32
Necab1	1.0939	1.0656e-06
Rerg	1.0932	1.1951e-16
Zcchc12	1.0927	8.0515e-20
Rimbp2	1.0925	6.0887e-14
Slc7a8	1.0914	4.4838e-19
Prkaa2	1.0898	1.0818e-07
Mrgpre	1.0884	4.6429e-18
Cand2	1.0853	3.0963e-05
Cnnm4	1.0839	7.2181e-19
Ankrd6	1.0835	1.5418e-25
Chchd4	1.0835	8.3156e-17
Panx1	1.0797	1.329e-06
Syt13	1.0792	5.661e-18
Btg3	1.0749	3.6038e-06
Vamp2	1.073	8.0505e-16
Gm4202	1.0687	0.0067307
Garnl3	1.0644	9.084e-32
Scrn1	1.0607	7.9499e-36
Sub1	1.0602	5.6153e-55
Galntl6	1.0592	8.397e-18
Whrn	1.0576	1.0615e-08
Shq1	1.0561	8.3978e-07
Epha5	1.056	1.7692e-19
Fxyd7	1.0539	8.7055e-05
Bex1	1.0505	4.4513e-16
Eid2b	1.0504	4.1871e-14
Trhr	1.0478	9.1959e-06
6330403K07Rik	1.0468	3.4381e-14
Zfp946	1.0456	1.3882e-11
Neurod6	1.0411	0.01628
Ghr	1.0395	3.696e-08
Fhit	1.0388	3.6805e-05
Tubb2a	1.0387	4.3975e-17
Jph2	1.0377	5.2543e-05
Cdkl2	1.0367	2.7307e-23
Cyb561	1.0358	9.1416e-18
Dnajc6	1.0351	1.5465e-12
Cplx2	1.0339	2.3028e-10
Wdr25	1.0321	9.7086e-12
Trpv2	1.0306	3.1597e-11
Bex2	1.0288	4.8386e-14
Tmem117	1.0243	3.5889e-20
Epb41l4a	1.0241	1.6724e-13
Elavl4	1.022	2.3293e-27
Fabp3	1.0213	1.2207e-19
Pip5k1b	1.0176	5.9867e-18
Tnfrsf8	1.0172	0.00034699
Rasgrf2	1.0166	5.3027e-08
Ccdc40	1.0136	0.0011823
Rbms3	1.0129	2.6316e-10
Zwint	1.0127	2.3483e-25
Fkbp1b	1.0117	1.1828e-08
Stmn2	1.0088	3.3909e-23
Bmerb1	1.0055	3.35e-17
Nipsnap3b	0.9998	3.7494e-09
Ehbp1l1	0.9973	8.712e-09
Tfr2	0.9961	9.6268e-07
Nrxn3	0.994	1.5138e-06
Ydjc	0.9924	0.00011139
Foxp4	0.9894	1.8712e-08
Slc39a11	0.988	1.4316e-10
Vat1l	0.9875	2.9857e-25
D430019H16Rik	0.9853	1.2737e-24
Uncx	0.9852	0.035996
Sntb1	0.9851	0.00023097
Slc24a3	0.9847	7.7286e-22
Rit2	0.9817	8.7733e-49
Cadm2	0.9797	3.753e-11
Fam183b	0.9779	0.001067
Wdr44	0.9775	0.00012368
Shisal1	0.977	5.1722e-11
Fdft1	0.9739	1.3359e-10
Morf4l2	0.9729	7.2989e-30
Tpgs2	0.972	1.4417e-34
Reep1	0.9716	1.7635e-37
Abhd15	0.9691	0.018527
Lemd1	0.9687	0.0013065
Slc7a3	0.9682	1.6155e-13
Stard4	0.9669	4.7267e-12
Fdps	0.9659	2.1816e-07
C130026L21Rik	0.9658	0.00020404
Rapgef5	0.9625	4.867e-06
Sgtb	0.9616	0.0037255
Ccdc171	0.9597	0.041974
Rasgef1c	0.9591	2.2174e-05
Stx3	0.9586	1.141e-16
Gmds	0.9582	1.0974e-14
Tubb3	0.9577	3.2385e-10
Txnrd3	0.9567	2.6873e-12
Hmbox1	0.9544	6.599e-22
Fam204a	0.9544	1.7451e-16
Igsf21	0.9529	2.2928e-07
Hmgcr	0.9523	4.5812e-16
Mettl27	0.9523	2.9081e-09
Atp6ap2	0.9505	8.0856e-32
Car8	0.9491	8.9243e-09
Nsg2	0.9465	5.8212e-36
Vsnl1	0.9462	3.8551e-46
Gbf1	0.9459	4.9106e-14
Hmgcll1	0.9446	3.9144e-06
Dffa	0.9432	9.6327e-29
B630019K06Rik	0.9403	5.3201e-09
Ocrl	0.9399	3.2252e-17
Rasd2	0.9359	1.8305e-18
Rcan3	0.9342	6.6316e-35
Insig1	0.9324	7.5602e-22
Ap2a2	0.9323	8.7655e-23
Snx10	0.9313	3.8585e-22
Ctxn2	0.9312	7.1731e-07
A830011K09Rik	0.9226	0.023201
Dgkh	0.9209	1.4448e-05
Rab6b	0.9208	2.682e-61
Raph1	0.9208	6.9577e-09
Fbxo28	0.9177	3.3571e-20
Rpl10a-ps1	0.9162	0.0017423
Ube2cbp	0.9157	0.0036011
Prps1l3	0.9137	0.0031642
Prps1	0.9106	3.8775e-06
Setd7	0.9098	2.5553e-19
Kcnh6	0.9094	4.4765e-05
St6gal2	0.9092	0.00013568
Gng3	0.909	1.9024e-07
Alg2	0.9065	2.2624e-37
Gap43	0.9063	5.9305e-09
Tcta	0.9055	3.2026e-24
Gprin2	0.9047	0.00050283
Cgref1	0.9044	8.3428e-05
Msi2	0.9033	1.1655e-28
Reep5	0.9022	4.2613e-55
Ttc27	0.9022	7.986e-10
Sema4g	0.902	1.9461e-22
Pianp	0.9016	2.9917e-10
Rtn1	0.9011	5.3945e-09
Agfg1	0.9007	4.4109e-07
Grk6	0.9006	5.1139e-23
Ica1	0.9006	4.7798e-10
Gnl3l	0.9002	5.037e-11
Srsf12	0.8981	1.6237e-13
Magee2	0.8973	1.1866e-06
Tbc1d8	0.896	5.9665e-10
Agtpbp1	0.8896	1.8569e-17
Pgr	0.8892	1.0823e-06
Gfpt2	0.889	0.00064997
Zyg11b	0.8858	5.1298e-05
Snx12	0.8847	3.0404e-24
B4galnt4	0.8838	2.5458e-11
Cdk14	0.8826	2.6926e-39
Sync	0.8819	0.039534
Bex3	0.8811	8.3428e-05
Eef1e1	0.8799	2.6042e-14
Tuba1a	0.8799	6.3629e-11
Tmem169	0.8794	2.4929e-19
Foxp2	0.8793	6.9743e-12
Grk3	0.8791	2.7765e-13
Ache	0.878	5.4163e-10
Gng2	0.8775	2.0449e-14
Fem1b	0.8767	6.8047e-10
Snx2	0.8766	1.0589e-11
Katnal2	0.8765	0.0017706
E2f3	0.8762	1.5915e-10
Taf4b	0.8747	9.5013e-05
Pnma2	0.8735	1.8987e-18
Chst1	0.873	1.075e-19
Asnsd1	0.8728	0.0049471
Atic	0.8701	1.0788e-31
Flrt3	0.8694	7.8686e-08
Vit	0.8679	8.2744e-06
Pim2	0.8678	5.2858e-16
Usp20	0.8673	1.8954e-24
Rbp4	0.8653	0.00068759
Celf3	0.8637	2.2966e-12
Tox3	0.8633	6.3369e-07
Nop16	0.8629	1.2245e-10
Fam185a	0.8614	4.9412e-14
Spag4	0.8598	1.4751e-06
Elavl2	0.8585	8.6301e-06
Cdk5r1	0.8579	5.1622e-17
Pgrmc1	0.8573	1.2311e-15
Ttpal	0.8566	5.6192e-18
Ptp4a3	0.8559	5.4007e-08
Ptar1	0.8556	4.9042e-17
Svop	0.855	5.101e-18
Ap2s1	0.8541	0.0006967
Apex1	0.8525	1.1706e-05
Izumo4	0.8524	1.264e-08
Syp	0.8516	7.8803e-21
Zswim5	0.8509	7.328e-08
Amph	0.8505	2.0396e-09
Rbm43	0.8497	3.782e-14
Neurl2	0.8497	0.067124
Ppat	0.8479	2.4827e-10
Prorsd1	0.847	4.2378e-05
Cacnb3	0.8465	2.3636e-08
Osbpl10	0.8454	4.8472e-10
Nudt16	0.8437	5.4436e-07
Maoa	0.8434	2.9717e-15
Slc41a2	0.8434	2.9901e-13
Nabp1	0.8431	3.9721e-06
Syngr1	0.8412	5.5007e-35
Bex4	0.8411	6.3937e-08
A230103J11Rik	0.8404	0.0029671
Stat6	0.8398	5.0749e-05
St6galnac5	0.8367	2.4462e-16
Shc2	0.835	4.5746e-12
Ate1	0.8343	3.2159e-09
Ddb1	0.8333	1.7948e-09
Gm11223	0.8325	0.020899
Osbpl11	0.8318	3.0316e-09
Dlgap3	0.8307	3.9278e-07
Gm17322	0.8299	0.013131
Mturn	0.8298	2.5875e-19
Wdr36	0.8294	1.5161e-13
Ankrd50	0.8279	2.8341e-14
Gm39244	0.825	7.3235e-06
Dsel	0.8246	0.00013814
Gabbr1	0.8236	6.9872e-23
Tmsb10	0.8229	0.00019802
Flywch2	0.8218	0.0033771
Ehbp1	0.8209	7.9674e-13
Zc2hc1a	0.8207	3.236e-15
Srp14	0.8203	4.9882e-16
Chml	0.8203	4.9775e-06
Rap1b	0.8175	2.7091e-16
Anks1b	0.8161	1.3857e-12
Parm1	0.8157	1.5567e-11
Atg7	0.8154	8.9748e-12
Dcaf12l1	0.8134	9.6149e-17
Numbl	0.813	2.6883e-08
Kif21a	0.8126	3.5351e-12
Cptp	0.8117	1.1099e-14
Ly6h	0.811	0.067124
Racgap1	0.81	2.1764e-07
Lpin2	0.8093	5.2646e-17
Syndig1l	0.8083	5.0914e-05
Impact	0.8082	7.6766e-11
Nexmif	0.8078	0.0017633
Akap7	0.8066	2.167e-17
Snrk	0.8065	1.137e-24
Zfp341	0.8064	0.00062807
Ndfip1	0.8037	1.7514e-34
Samd12	0.8016	7.8397e-08
Hcrtr1	0.8013	0.00022333
Tmem179	0.8007	4.7795e-10
Slc35g2	0.8	9.0748e-11
Flot1	0.7986	4.8514e-07
2310057M21Rik	0.7984	1.5463e-10
Fam174b	0.7976	7.0809e-15
Chd5	0.7974	9.2379e-19
Bid	0.7973	2.8302e-05
Ldha	0.7972	8.1498e-13
Scn2b	0.7958	3.3419e-16
Fam3c	0.7955	1.8845e-24
Mob3b	0.7954	5.8323e-06
Cds2	0.7949	8.0367e-16
Tmem178b	0.7947	1.2074e-06
Klhl29	0.7944	2.3131e-08
Rasd1	0.7942	0.0037776
Tspan13	0.7935	3.6754e-28
Gale	0.7935	4.3438e-06
Ccdc159	0.7926	0.00020479
Zfp944	0.7922	5.5065e-06
Blcap	0.7915	3.9384e-11
Nova2	0.7907	6.532e-05
Macrod2	0.7897	5.3677e-14
Stmn1	0.7894	1.9804e-11
Idi1	0.7889	2.1244e-05
Ndn	0.7886	0.00027887
Minar2	0.7873	2.3487e-12
Rgs7	0.7871	7.9458e-22
Zdbf2	0.7871	2.7528e-09
Crmp1	0.7868	5.4146e-17
Tbc1d7	0.7867	1.2045e-06
Acot7	0.7862	7.1971e-07
Sec23b	0.7836	1.4692e-06
Tceal5	0.7831	1.8655e-06
Lyplal1	0.783	0.00038969
Pmvk	0.7822	1.5112e-07
Epm2aip1	0.7802	0.0013103
Irgq	0.7788	2.4015e-09
Galm	0.7763	0.017491
Pld5	0.775	0.00017462
Magi3	0.7743	7.5145e-05
Sec23a	0.7742	1.1643e-08
Pde1a	0.7733	3.0089e-05
Pnpo	0.7729	1.6803e-09
Rtl6	0.7724	4.9266e-22
Ccdc6	0.7719	6.0908e-19
Rbm11	0.7715	7.1032e-05
Oaz2	0.7714	3.4151e-14
Gatd1	0.77	3.6512e-08
Tspyl3	0.7693	1.3872e-08
Higd1a	0.7688	1.2866e-20
Nop10	0.7687	6.8278e-07
Rragb	0.7683	2.7163e-05
Ldhd	0.7673	1.1918e-08
Tpd52	0.7671	1.0008e-31
Plekha7	0.7655	7.5976e-08
Tmed8	0.7653	1.2396e-05
Golt1b	0.7652	1.1901e-16
Ass1	0.7652	1.5946e-08
Unc119	0.7642	0.00019506
Uba6	0.7626	0.0041721
Mapk9	0.7614	1.1367e-21
Acat2	0.7611	9.5364e-11
Pld3	0.7611	3.1025e-08
Impdh1	0.761	8.5857e-12
Tusc3	0.7608	3.5517e-12
Ankrd34a	0.7607	2.593e-10
Ap1s3	0.7603	0.01005
Snx8	0.76	5.4007e-08
Cmas	0.7593	3.6779e-06
Myl12b	0.7592	0.0028809
Gprin1	0.759	1.0799e-09
Mif	0.759	0.020621
Trmt61a	0.7587	7.9056e-11
Clvs1	0.7587	0.067424
Gnaz	0.7579	2.7406e-11
Acot9	0.7576	1.2e-09
Dpysl4	0.7573	3.264e-11
Cbln4	0.7569	0.00026928
Stk32c	0.7568	1.8757e-07
Klhdc9	0.7547	0.017641
Dgkz	0.7545	2.062e-17
Necap1	0.7543	1.135e-24
Anxa7	0.7527	3.8415e-23
Sox6	0.7526	1.2515e-05
Rtl9	0.7526	0.024103
Gdap1l1	0.7515	1.0036e-06
Gm2464	0.7513	0.074586
Dnpep	0.7498	1.2112e-07
Snx25	0.7497	3.8585e-22
Cdk17	0.7497	1.5195e-19
Sms	0.7496	7.3581e-26
Smad2	0.7486	3.1458e-05
Mettl1	0.7478	0.00053445
Plppr2	0.7476	1.7151e-07
Ube2b	0.7464	1.1059e-36
Septin6	0.7459	2.4958e-19
Rps6ka3	0.7456	0.00033292
Gdap1	0.7448	3.7786e-11
Tmem38a	0.7446	9.4375e-11
Wiz	0.744	1.6791e-09
Gm42517	0.7439	0.0064164
Snx4	0.7438	5.1599e-11
Sncaip	0.7437	1.8632e-05
Gnb4	0.7432	2.0976e-05
Clip3	0.7425	1.9639e-10
Rgs6	0.7417	2.2769e-11
Fgf10	0.7406	0.0025264
Asns	0.7387	9.03e-13
Wdr17	0.7385	6.8466e-07
Map2k1	0.737	1.5883e-15
Ppp1r35	0.7361	0.089917
Gtpbp6	0.736	0.0085802
Rnmt	0.7351	5.8466e-10
Stk39	0.735	1.8647e-21
Scoc	0.7349	6.7688e-14
Irf2bpl	0.7323	4.4854e-06
Tcp11l1	0.7311	0.037743
Ufsp1	0.7306	0.0014135
Htr5a	0.7302	0.000319
Usp5	0.7297	4.1507e-19
Qrsl1	0.7296	2.2689e-09
Jpt1	0.7293	1.9703e-05
Usp14	0.7273	2.4603e-06
Atp6v0e2	0.7264	1.7672e-09
Txn1	0.7251	1.2174e-15
Ywhag	0.7245	8.0694e-41
Lrsam1	0.724	1.0363e-12
Dcaf7	0.7239	1.292e-10
Gpalpp1	0.7237	0.00085078
Rnf14	0.723	1.9876e-11
Nme1	0.7225	1.7346e-06
Pak3	0.7214	1.0132e-10
Pde4d	0.7214	0.014598
Mcc	0.7206	0.00023351
Atp6v0c	0.7204	4.0083e-07
Pitrm1	0.7201	1.5615e-06
Far2	0.72	1.5472e-07
Pick1	0.72	0.00018334
Pnma1	0.7196	0.024693
Pdzd11	0.7193	1.5344e-11
Clybl	0.7185	1.1819e-11
Rnf115	0.7116	4.5511e-14
Dync1i1	0.7102	5.5544e-18
Coro1a	0.7102	1.4293e-06
Mmab	0.71	2.3398e-09
Ddx25	0.7094	7.2384e-15
B3galnt1	0.7083	4.2141e-16
Jmjd4	0.7083	6.0954e-06
Hsdl1	0.7082	1.5941e-14
Srp72	0.708	3.1286e-06
Ywhab	0.7076	3.5737e-27
Nudt11	0.707	1.8169e-09
Sdhaf4	0.7068	3.5143e-05
St8sia3	0.7058	8.8778e-14
Bag2	0.7052	0.0008316
Fut4	0.7045	0.014894
Atp6v1b2	0.704	4.9567e-25
Olfm2	0.7027	6.8732e-08
Dnajb3	0.7025	0.05754
Retreg1	0.7021	1.7721e-24
Myl6	0.702	2.47e-05
Senp8	0.702	0.0016042
Atp6v1h	0.7014	1.9057e-17
Cmss1	0.701	0.0014898
Bdnf	0.7001	9.2768e-05
Agfg2	0.6999	1.3698e-11
Nipsnap1	0.6991	8.4197e-10
5330434G04Rik	0.6989	0.00016925
Exosc9	0.6988	4.2138e-05
Lypd1	0.6949	1.622e-08
Prkar2b	0.6949	2.5609e-08
Mrps10	0.6947	7.7345e-06
Tomm70a	0.6937	3.8722e-24
Elac1	0.6937	0.00010083
Dbpht2	0.6937	0.00060334
Timm22	0.6935	8.5793e-12
Fbll1	0.6929	0.013153
Smarcal1	0.6919	0.0071676
Rars2	0.6916	2.4136e-08
Rsph3a	0.6913	7.603e-05
Dleu7	0.6913	0.00057086
Ism1	0.6913	0.027309
Mettl26	0.6909	0.0004212
Chmp1a	0.6902	8.2338e-18
Hcfc1r1	0.6894	0.0021591
Gm5124	0.6867	0.00018262
Chmp2b	0.6866	9.0074e-14
Umad1	0.6862	1.8573e-12
Pde10a	0.6862	0.022618
Snap91	0.6853	4.9444e-15
Rnf187	0.6851	2.331e-09
Rsph3b	0.685	0.0015034
Cisd3	0.6842	0.0044077
Pfdn4	0.6836	5.3135e-06
Armc6	0.6835	2.3964e-10
Cinp	0.6834	9.7369e-11
Slc4a1ap	0.6814	4.8131e-12
Tspyl2	0.6812	8.8629e-16
Nucb2	0.6804	0.0012174
Lhfpl5	0.6798	9.8031e-05
Mir22hg	0.6796	0.00066773
Rpp40	0.6791	0.0079591
Cyb561d2	0.6786	2.7675e-05
Ift57	0.6771	2.8381e-08
Tlk1	0.677	2.9858e-10
Klc1	0.6764	7.5466e-07
Kif3a	0.6761	3.2684e-17
Ppp2r5b	0.6759	9.3538e-09
Nbdy	0.6759	0.00050515
Nhp2	0.6758	0.00076159
Spint2	0.6756	0.008604
Ubxn10	0.6755	0.0041013
Gdi1	0.6747	1.2173e-10
Sgip1	0.6744	4.4512e-09
Mark4	0.6737	2.7352e-09
Tubb4b	0.6734	3.4516e-12
Tbcc	0.673	0.019658
Ctnna1	0.6722	3.6295e-12
Tubb5	0.6722	2.8458e-05
Fam136a	0.6718	3.6197e-07
Cst6	0.6716	0.079327
Rcan1	0.6706	1.2329e-06
Gmnn	0.6704	0.022937
Cacnb2	0.67	6.1662e-05
Clvs2	0.6697	9.8909e-08
Actg1	0.6685	1.1207e-11
Abhd10	0.6663	6.173e-07
Chchd1	0.6653	1.784e-10
Pck2	0.6652	8.4064e-08
Tmem263	0.6649	7.2103e-11
Armc8	0.6634	3.129e-10
Map9	0.6626	4.2849e-08
Dok6	0.6626	0.0021381
Tmtc4	0.662	4.3385e-08
Scaper	0.6614	6.8385e-06
Txlng	0.6611	0.0043386
Rpl10a	0.6607	1.5846e-08
Ankrd37	0.6606	0.040695
Msantd4	0.6603	2.0764e-08
Dcaf11	0.6602	3.2252e-17
Nars2	0.66	3.2146e-06
Sfxn3	0.6599	3.7232e-08
Prkar1b	0.6595	9.0214e-20
Rraga	0.6595	6.6956e-13
Slc25a16	0.6593	0.000235
Maml3	0.6591	0.0055773
Napb	0.6588	2.3403e-15
Nol4	0.6578	0.010256
Map2k4	0.6576	2.2656e-21
Ctps2	0.657	1.1537e-06
Zfp386	0.6568	1.3457e-06
Ensa	0.6565	7.6794e-38
Ciapin1	0.6565	1.7419e-09
Diablo	0.6565	0.013365
Rpf2	0.6563	4.6498e-05
Cap2	0.6556	1.7028e-15
Slc30a9	0.6552	1.2864e-22
Alg10b	0.6551	2.4541e-07
Hsbp1	0.655	1.6758e-15
Irs4	0.6547	0.030229
Mtmr9	0.6543	0.00022399
Dctn3	0.654	3.6193e-09
Mrpl49	0.654	3.1643e-06
Naa60	0.6538	2.4877e-15
Cacybp	0.6535	1.0923e-12
Zfp971	0.6512	0.060201
Mylip	0.6511	0.00011432
Wasf3	0.651	9.6571e-10
Stxbp1	0.6508	2.7131e-10
Cfdp1	0.6506	1.5612e-05
Caly	0.6505	0.0059263
Apbb3	0.6504	1.1208e-08
G3bp2	0.6503	0.00018963
Rab27b	0.6502	7.4514e-05
Cetn4	0.6497	0.0002604
9230114K14Rik	0.6494	0.021808
Frat2	0.6485	0.0076869
Kifap3	0.6478	4.3882e-17
Dyrk1b	0.6456	0.0030935
Tmem9	0.6455	3.2311e-08
Isoc1	0.6449	6.4662e-09
Pgk1	0.6448	5.4038e-16
Cmbl	0.6446	0.0014589
Hmgcs1	0.6435	3.1653e-15
Snap47	0.6434	1.553e-10
Otx1	0.6433	0.016946
Hspbp1	0.6429	4.0611e-05
Ppme1	0.6425	2.3412e-16
Slc25a22	0.6413	1.624e-18
Alkbh2	0.6411	0.059732
Serinc1	0.641	2.4292e-05
Gm12715	0.6401	0.084118
Bysl	0.6398	3.2291e-07
Lin7a	0.6393	0.011173
Gorasp1	0.6391	1.6508e-05
Ncoa7	0.6388	0.00073261
Atp6v0d1	0.6383	1.0835e-08
Evl	0.6383	7.5219e-08
Tvp23b	0.6383	0.00017463
Arl6ip5	0.6382	6.8452e-08
Gnaq	0.6377	1.4444e-15
Cndp2	0.6358	6.8522e-10
Stx1a	0.6354	1.1657e-05
Acly	0.6353	6.1439e-05
Cdkn2d	0.6346	1.4721e-05
Cdk5r2	0.6346	0.0039615
Metrnl	0.6334	0.004929
Gm8355	0.6332	0.13139
Hspa8	0.6318	4.7636e-16
Cdkl1	0.6316	0.00029674
Resp18	0.6314	0.0025151
Rims4	0.6307	2.2883e-22
Xbp1	0.6301	0.0017507
Calb2	0.6298	0.0009628
Yeats4	0.6293	0.00082955
Klf6	0.6291	3.8364e-10
Nxt1	0.6291	0.01304
Hprt	0.6283	4.875e-08
Bnip3	0.6283	0.0019495
Nup50	0.6281	2.978e-14
Tnpo2	0.6277	2.2383e-19
Hspa4	0.6275	6.2053e-13
Ssu72	0.6275	7.5141e-07
Plpp5	0.6269	0.0078038
Cacul1	0.6263	8.3782e-07
Atp6v1a	0.6258	0.00071601
Prkar1a	0.6251	1.2573e-13
Prmt7	0.625	2.8573e-11
Mpi	0.6246	2.7384e-08
Neil2	0.624	0.031579
Emc9	0.6239	0.015011
Pknox2	0.6237	1.5776e-06
Cldn12	0.623	2.2637e-08
Mllt11	0.6223	2.0411e-19
Prr36	0.6216	0.00010985
Cthrc1	0.6214	0.00028772
Arrdc4	0.6211	0.0059356
Btg2	0.6209	0.0092904
Rufy2	0.6202	0.00011526
D030028A08Rik	0.6201	0.0081785
Ap3b2	0.62	5.0176e-12
Armc10	0.6198	3.4865e-05
Ppp2r1b	0.6194	0.002202
Vdac1	0.6192	2.4806e-13
Ddx54	0.619	0.0003333
Camk2d	0.6187	1.4965e-11
Uqcc1	0.6185	2.1453e-21
Arl6	0.618	4.6169e-05
Lpcat1	0.6175	4.1925e-09
Gnb5	0.617	1.9202e-15
Dpysl3	0.6161	1.2449e-15
Cetn2	0.616	1.0961e-06
Gabarapl1	0.6155	6.826e-09
Rab11fip2	0.6154	1.7829e-05
Map1lc3a	0.6143	0.023923
Wnt5a	0.614	0.00011302
Pdcl	0.6139	0.0043985
Arhgef9	0.6135	0.00014226
Nyap1	0.6131	1.4981e-05
Fam43b	0.613	0.0083985
Cct8	0.6126	1.8442e-16
Bbs4	0.6122	2.4357e-10
Arl6ip1	0.612	2.2031e-12
Magohb	0.6119	0.018096
Wdr77	0.6117	2.2e-11
Dnaja1	0.6112	6.9083e-12
Sat2	0.611	0.00095493
Nrn1	0.6108	5.2702e-05
Nagk	0.6102	4.9853e-05
Pnma3	0.6099	5.9185e-07
Gls	0.6092	9.4303e-05
Isca2	0.6091	1.5499e-06
Trappc2	0.6089	7.2497e-09
Swsap1	0.6087	0.0045211
Mtch1	0.6086	5.8085e-05
Aacs	0.6083	9.104e-07
Gpi1	0.6081	1.2209e-06
Nudt21	0.6074	5.2061e-14
Rrp7a	0.6074	2.8693e-09
Stmn3	0.6069	0.0047963
Syt16	0.6068	5.5175e-07
Gm20604	0.6067	0.0090284
Spryd3	0.6066	7.0503e-13
Dcun1d5	0.6065	5.2902e-07
Rcan2	0.6063	5.7238e-21
Uros	0.605	3.1865e-06
Gm14325	0.6049	0.0061159
Prune1	0.6048	4.5234e-08
Gfpt1	0.6047	0.0002372
Tmem126b	0.6041	7.7678e-09
Crbn	0.604	0.00010391
Macroh2a2	0.6039	0.00083116
Vcp	0.6034	1.6328e-15
Hebp2	0.6033	0.0014988
Ndufv3	0.6031	0.015686
1600014C10Rik	0.6029	1.8922e-10
Tmem199	0.6029	1.1065e-07
Mier2	0.6016	4.4843e-06
Mrpl41	0.6016	1.3367e-05
Cpeb3	0.6	0.0035989
Aldoa	0.5998	1.7385e-07
Prkaca	0.5997	1.3517e-13
Cacnb1	0.5994	6.0039e-10
Spred3	0.5988	3.8616e-07
Dolpp1	0.5984	9.9872e-06
Snapc3	0.5978	1.6278e-05
Anapc10	0.5969	0.0010996
Gpr85	0.5967	2.2602e-07
Arhgdig	0.5967	0.014746
2700054A10Rik	0.5965	0.096443
Ngrn	0.5963	9.5893e-05
Lyrm2	0.5963	0.00028772
Msmo1	0.5954	4.4153e-07
Mrpl54	0.5954	0.019925
Gnl2	0.5951	0.00029942
Rtca	0.5947	6.5827e-06
Atxn10	0.5937	3.6929e-06
Ddah1	0.5937	8.045e-06
Fam241b	0.5933	2.1661e-05
Dhfr	0.5932	0.00092134
Me3	0.5915	3.7407e-07
Etf1	0.5912	1.2119e-12
Armcx5	0.5906	0.00050558
Mal2	0.5904	2.2078e-07
Actr1b	0.5896	6.0353e-18
Elp1	0.5896	0.00058876
Riox2	0.5896	0.0056693
AW209491	0.5884	3.6747e-06
Rragc	0.5876	2.999e-20
Insig2	0.5874	1.8317e-07
Pou3f1	0.587	0.080749
Tkfc	0.5861	0.00070728
Cops5	0.586	6.8896e-11
Nanos1	0.586	0.0010506
Commd9	0.5856	0.0015018
Spryd4	0.5849	0.0081846
Polr3d	0.5839	1.0594e-08
Ywhah	0.5836	3.6641e-13
Azin2	0.5833	2.8382e-05
Tom1	0.5832	6.5736e-06
Selenom	0.5829	0.0017787
Hk1os	0.5829	0.22097
Ssx2ip	0.5823	4.2849e-08
Sdr42e1	0.5823	0.0013428
Tlnrd1	0.5817	0.027421
Diras2	0.5809	1.3659e-07
Capza1	0.5805	0.0044077
Hdac11	0.5803	2.1509e-11
Creb3	0.5801	6.7763e-07
Dnajc5	0.5791	4.5061e-14
Ndufb2	0.578	0.00092127
Mterf2	0.5776	0.00032695
Aldh18a1	0.5769	2.2296e-05
Galk2	0.5766	5.1559e-07
Psip1	0.5758	2.649e-20
Cdipt	0.5756	9.6098e-06
Arf3	0.5751	5.0804e-24
Bahd1	0.5751	1.3431e-07
Klhl12	0.5743	7.6077e-07
Ipcef1	0.5742	0.00033672
Aen	0.5736	1.3946e-06
Rbm18	0.5729	7.7274e-10
Adamts17	0.5727	0.09193
Sarm1	0.5726	0.00016503
Rusc1	0.5725	1.201e-07
Atp6v0b	0.5724	0.00030156
Dync1li1	0.5717	8.604e-15
Sfxn1	0.5706	1.1492e-08
Pacs1	0.5703	1.2726e-05
Gdpgp1	0.5703	0.007639
Fndc3a	0.5703	0.034374
Ccnh	0.5699	3.3037e-06
Spata2l	0.5695	0.032292
Yipf4	0.5688	1.1969e-10
Mrpl17	0.5687	0.00087917
Gstt2	0.5687	0.022173
Lyrm9	0.5683	2.6224e-13
Lonrf2	0.5683	7.6092e-09
Rab11a	0.5681	6.1235e-21
Ablim3	0.5676	2.8205e-07
Fjx1	0.567	0.021133
Clpp	0.5669	0.0025576
Nxph3	0.5667	0.0051946
Terf1	0.5665	0.00011423
Scai	0.5665	0.045263
Pja2	0.5663	0.022704
Gm26982	0.5663	0.032114
Acot8	0.5662	0.008134
Pcsk4	0.5654	0.17085
Ppm1h	0.5653	3.5057e-11
Dlg3	0.5653	1.9606e-09
Morn4	0.5651	3.7018e-06
Gm14295	0.5647	0.020276
Kantr	0.5643	0.00072759
Klhl9	0.5643	0.00084464
Snx16	0.5639	0.00091905
Pdk1	0.5635	2.2348e-06
Akap17b	0.5631	0.00032502
Lancl2	0.5626	6.1352e-05
Arpc5l	0.5624	3.2614e-05
Arpc3	0.5618	0.0012275
Nedd4	0.5616	0.0051391
Gtf2b	0.5612	1.9943e-07
Mtmr7	0.5612	7.8592e-05
2900026A02Rik	0.5611	7.07e-05
Psma1	0.5601	8.0735e-10
Fdxacb1	0.5597	0.064887
Tbc1d13	0.559	2.5784e-10
C9orf72	0.5586	7.5125e-06
Prrc1	0.5585	8.8226e-05
Fahd2a	0.5585	0.0015402
Akr1a1	0.5584	1.5176e-09
Tsnax	0.5581	7.2307e-14
Gse1	0.5575	0.13143
Luc7l	0.5574	4.0822e-05
Rnf34	0.5572	1.115e-13
3110040N11Rik	0.5569	0.00012975
Hyi	0.5569	0.019953
Cradd	0.5567	0.002596
Vapb	0.5566	3.7039e-23
Vcp-rs	0.5566	0.21696
Vps35	0.5559	0.012098
Eml2	0.5551	0.00031914
Srgap1	0.5546	4.8946e-05
Arhgap33	0.5546	6.6677e-05
Pcdhgc4	0.5544	0.1937
Inpp1	0.5537	2.8577e-08
Mef2a	0.5531	0.00056445
Cbr1	0.5528	0.0020208
Ica1l	0.5522	5.389e-07
Babam2	0.5513	0.0021732
Klhl7	0.5512	0.00010565
Tfb1m	0.5505	0.020389
Thumpd1	0.5503	6.9142e-09
Rspry1	0.5497	3.7015e-05
Cask	0.5495	6.074e-05
Dhps	0.5495	0.00015864
Ccdc28a	0.5495	0.00080893
Supt3	0.5492	0.01649
Romo1	0.5491	0.055905
Cdpf1	0.549	0.0017304
Klhdc2	0.5486	1.2613e-08
Tmx1	0.5476	6.4685e-09
Commd7	0.5475	0.00014893
Dok5	0.5473	0.00085971
Ppp2cb	0.5471	1.0948e-07
Jazf1	0.5469	0.015083
Rheb	0.5467	1.5024e-08
Umps	0.5463	8.2643e-06
Rhof	0.546	8.402e-07
Celf4	0.5454	0.014077
Adar	0.5451	0.025411
Nifk	0.545	0.00026914
Lrrc73	0.5447	0.044578
Stk25	0.5446	1.6996e-16
Nedd8	0.5446	0.0044269
Hsp90ab1	0.5442	1.7295e-14
Ocel1	0.5441	0.0030149
Pgam1	0.543	4.1925e-09
Pir	0.543	0.062134
Spryd7	0.5429	7.6092e-09
Tmem196	0.5429	0.00057619
Nap1l1	0.5423	3.3669e-23
Sord	0.5421	0.00021909
Prdx2	0.542	6.2998e-07
Zc3h15	0.5418	4.7352e-08
Atxn1	0.5407	0.0056296
Alkbh8	0.5407	0.0078594
Araf	0.5402	2.4088e-17
Nae1	0.5401	8.003e-11
Fubp1	0.5401	0.00040081
Perp	0.5401	0.10669
Mdh1	0.5399	8.1129e-06
Trim32	0.5398	9.7555e-07
Pcdh19	0.5395	0.00040515
Trappc5	0.5389	1.887e-09
Myrip	0.5388	8.7924e-09
Mn1	0.5388	0.020748
Ccdc107	0.5377	0.083669
Sae1	0.5376	1.3492e-14
Gde1	0.5373	0.00075722
Tox2	0.5362	0.0013773
Basp1	0.5356	0.14779
Psme1	0.5354	0.010124
Coq10b	0.5352	1.332e-05
Ppa1	0.5351	0.00016366
Dapk1	0.5347	6.7907e-05
Trappc6a	0.5345	0.063581
Taf6	0.5344	0.00097325
S100pbp	0.5341	2.4919e-05
Limd2	0.5341	0.0072802
Avpi1	0.5341	0.061494
Ankrd29	0.534	1.12e-06
Zrsr2	0.5339	2.2933e-06
Sh3rf1	0.5339	6.1675e-06
Pdcd7	0.5331	2.2757e-09
Pi4kb	0.533	1.3037e-08
Ip6k2	0.5329	4.4138e-07
Mtmr6	0.5329	0.00066652
Mat2b	0.5327	4.7629e-07
Mrps25	0.5327	1.2849e-05
Ostc	0.5322	6.2067e-05
Nln	0.5321	0.00032935
Sybu	0.5315	1.9253e-07
Praf2	0.5314	0.017375
Trappc1	0.5313	0.0009338
Gab2	0.5302	9.7154e-07
Exosc4	0.5301	0.063151
Maged1	0.53	2.1489e-07
Brd9	0.5298	2.2017e-05
Usp29	0.5296	8.3257e-06
Mypn	0.5295	0.029192
Gm17484	0.5292	0.13393
F8a	0.5288	0.063241
Rab15	0.5286	2.2564e-17
Mapk1ip1l	0.5286	9.7661e-07
Paox	0.5286	0.0040078
Tmem42	0.5278	0.06271
Sgsm3	0.5277	1.4283e-08
Ola1	0.5277	1.7355e-06
Mien1	0.5277	0.02941
Osbpl2	0.5265	9.0565e-14
Rsph9	0.5259	0.089306
Ubap2	0.5257	1.6841e-06
Tatdn2	0.5255	5.4405e-05
Lancl1	0.5249	6.12e-11
Ube2z	0.5249	1.1885e-06
Actl6b	0.5246	0.00054402
Fem1a	0.5245	2.2128e-06
Soga3	0.5243	0.00013257
Gabarapl2	0.5242	2.3642e-16
Cdh15	0.5241	0.062134
Opa3	0.5238	2.1117e-08
Bpnt1	0.5237	4.202e-08
Rasa2	0.5232	0.0092532
Usp10	0.5231	3.0316e-09
Srp54a	0.5226	0.17361
Cbarp	0.5225	0.00072189
Jph4	0.5224	2.3169e-05
Mtx2	0.522	7.4569e-07
Zbed5	0.5212	0.030763
Nedd4l	0.5207	3.1614e-07
Ufsp2	0.5206	1.519e-06
Intu	0.5206	0.15211
Pitpna	0.5205	5.5855e-16
Aff4	0.5205	0.018258
Chac2	0.5201	0.012043
Cops7a	0.52	9.7955e-06
Dnajb4	0.5195	0.00010106
Mvk	0.5194	0.0037403
Tmem208	0.5194	0.026195
Hspe1	0.5192	1.3303e-10
Narf	0.5192	1.3061e-06
Zfp941	0.519	3.669e-06
Ergic1	0.519	1.0983e-05
Fam219b	0.519	8.6148e-05
Amz1	0.5183	0.0084943
Ppp2r5e	0.518	0.0002111
Bag4	0.5178	1.7369e-05
Atp6v1c1	0.5172	5.1304e-15
Begain	0.5172	0.017187
Dusp26	0.5171	0.0075666
Phf1	0.517	0.0035194
Ctnnd2	0.5166	1.6556e-11
Nubp2	0.5165	0.00010596
Pip4p2	0.5162	2.5841e-08
Ccdc124	0.5159	0.01913
Hps6	0.5157	0.0079246
Mrpl27	0.5154	0.0025362
Wbp4	0.5153	1.6834e-06
Pef1	0.5144	0.00017324
Pik3r3	0.5142	1.5719e-09
Ran	0.5142	4.8577e-08
Hunk	0.514	0.00019869
Nsmce2	0.514	0.00026044
Mrpl57	0.5139	0.051645
Rab39b	0.5138	3.8673e-06
Fam91a1	0.5136	0.0013134
Itfg2	0.5134	3.6929e-06
Spag7	0.5131	2.543e-08
Snapc1	0.5131	5.9035e-05
Rngtt	0.5117	0.0075992
Ssbp2	0.5116	0.0022869
Rpn1	0.5113	1.725e-05
A230087F16Rik	0.5111	0.20572
Tmem230	0.5104	0.00062522
Ssb	0.51	3.4835e-08
Alg11	0.5095	2.5e-09
Gpx1	0.5093	0.08886
Slc25a1	0.5092	0.0034154
Nt5dc3	0.5077	5.9433e-07
Eid1	0.5072	4.4623e-18
Ercc3	0.5071	1.9666e-06
Ap2b1	0.5067	2.855e-07
Sra1	0.5067	0.00025533
Ndfip2	0.5058	2.8364e-08
Wdr37	0.5056	8.2325e-05
Prkacb	0.5055	0.00011779
Cadps	0.5051	0.0069234
Nubp1	0.5047	0.05762
Synj1	0.5043	0.0011123
Rnps1	0.504	5.2851e-12
Zfp597	0.504	0.048341
Rgs19	0.5038	0.00084498
Mmachc	0.5036	0.0002171
Ttc5	0.5031	0.00052955
Mrps14	0.503	0.00016604
Slc5a5	0.5025	0.0015973
Usp46	0.502	0.001189
Get1	0.5011	8.2471e-08
Eif2b5	0.5006	0.00030817
Cenpl	0.5003	0.14802
Fam149a	0.5001	2.6851e-07
Eef1akmt1	0.4995	0.004751
Timm17b	0.4981	0.00088935
Hmgn5	0.4979	0.02933
Cep170b	0.4978	1.2521e-06
Tsn	0.4976	8.486e-11
Btbd10	0.4971	0.0015415
Zswim6	0.4969	0.035719
Samd14	0.4968	0.0035094
Ppp4c	0.4967	0.00020131
Rab2b	0.4967	0.28692
Hsph1	0.4966	1.7238e-05
Smap1	0.4966	4.8464e-05
Epb41l5	0.4963	0.042643
Sil1	0.4961	0.0067862
Txnrd1	0.4959	0.00026301
Ptrhd1	0.4957	0.022635
Wasl	0.4953	0.00020887
Chmp4b	0.4952	0.00038083
Trappc13	0.495	4.6459e-08
L2hgdh	0.4948	0.027678
Ubxn2a	0.4947	0.00049348
Ube2w	0.4946	4.3039e-05
Asb3	0.4946	0.0089206
Cog4	0.4942	2.6818e-08
Rnf44	0.4941	6.0735e-10
Gopc	0.4936	0.0093436
Sh3bgrl3	0.4931	0.00013604
Sacm1l	0.4931	0.35072
Zfp9	0.4929	0.037591
Mvd	0.4925	0.051569
Dbndd1	0.4919	5.1298e-05
Macroh2a1	0.4912	3.2428e-05
Txnl4a	0.4912	8.9329e-05
Coq7	0.4911	0.0087041
Stat5b	0.4908	3.8318e-06
Noct	0.4907	0.00054948
Pdss2	0.4905	0.00024448
Itm2c	0.4903	0.00021165
Med30	0.4898	0.034576
Diras1	0.4891	0.00060538
Rbm24	0.489	0.08989
Eipr1	0.4888	1.7801e-07
Ifitm10	0.4885	0.0026026
Cend1	0.4884	0.0023026
Cox19	0.488	2.47e-06
Ubb	0.4878	1.8756e-12
Cnot7	0.4874	0.0018862
Nudcd3	0.4873	4.3837e-12
Vps45	0.4866	4.8127e-05
Tceal9	0.4865	1.2866e-05
Polr2h	0.4865	0.043279
Paip2b	0.4861	0.0015309
Fsd1	0.4859	1.4183e-05
Atp1b1	0.4857	3.5649e-18
Bcl11a	0.4856	0.012851
Mblac1	0.485	0.13832
Nans	0.4849	0.0064317
Timm29	0.4847	3.948e-11
Ppp3cb	0.4845	7.6608e-06
Sdcbp	0.4838	1.4933e-10
Blvrb	0.4837	0.13094
Tuba1b	0.4832	5.1089e-06
Mblac2	0.4832	8.2181e-05
Pgd	0.483	1.5462e-06
Shoc2	0.4819	0.00097155
Gorasp2	0.4815	7.5635e-08
Cltb	0.4811	0.0022888
Hsf2	0.4803	0.0016252
Vps37d	0.4803	0.093863
Cct4	0.4801	1.1674e-05
Pdcd4	0.4792	5.9928e-07
Pja1	0.4789	2.6664e-07
Hps3	0.4788	0.058407
Itpa	0.4783	0.0020839
Arhgap44	0.478	3.3666e-07
4921524J17Rik	0.478	0.042794
Dr1	0.4777	1.6221e-05
Cpne8	0.4769	0.019766
Aurkaip1	0.4768	0.021648
Rad9a	0.4763	0.0012183
Rab3a	0.4761	0.0055737
Arfip2	0.4759	6.8721e-12
Med31	0.4758	0.010638
Rab26	0.4757	0.0074024
Gm44644	0.4754	0.058121
Cnrip1	0.4751	3.8203e-05
AI597479	0.4751	0.00084059
Ube2j1	0.4744	1.1148e-11
Depdc7	0.4741	0.16122
Rtn3	0.4728	4.5378e-10
Pafah1b1	0.4727	4.0694e-05
Snx32	0.4724	5.8849e-05
Dtd1	0.4723	0.0004609
Gtf2h5	0.4722	8.3523e-10
Ap3m2	0.4722	8.3071e-09
Mrpl39	0.4715	0.0025052
Mcfd2	0.4714	9.5717e-07
Rab4a	0.471	0.0016782
Ap3d1	0.4709	1.7768e-06
Atp6v1e1	0.4704	5.7032e-06
D3Ertd751e	0.4701	3.0416e-05
Vps51	0.4699	0.0034941
Ccdc28b	0.4693	0.011391
Dph6	0.469	0.018065
Sult4a1	0.4689	6.5072e-05
Dbnl	0.4688	3.0565e-09
Polr2g	0.4678	0.0012558
Uba1	0.4676	7.025e-09
Sncb	0.4674	0.020041
Mettl16	0.4671	2.4597e-06
Emc4	0.467	0.0011339
Bcat1	0.4665	1.2261e-07
Nlk	0.4665	8.7532e-05
Ppip5k1	0.4661	0.0013048
Tbrg1	0.4659	0.0010997
Psma4	0.4659	0.0050364
AA414768	0.4659	0.030892
Ubash3b	0.4657	0.00015361
Copz1	0.4656	4.9645e-09
Pdxp	0.465	0.091268
Thoc3	0.4648	0.0041196
Tmem160	0.4644	0.3082
L3mbtl2	0.4643	6.9636e-06
Prkar2a	0.4638	4.9078e-06
Cct7	0.4637	0.00064012
Cttn	0.4636	4.4817e-11
Rrp1	0.4636	3.6716e-05
Dpy30	0.4635	5.3901e-05
Eid2	0.4626	0.19955
Dnaja4	0.4616	0.022983
Sphk2	0.4606	0.00061566
Utp18	0.4606	0.0036941
Chac1	0.46	0.027341
Tmie	0.4594	0.011324
Nsmce3	0.4592	0.010993
Pfn2	0.4591	2.5749e-13
Prdm8	0.459	0.14034
Tsr1	0.4589	0.017425
Xlr3a	0.4586	0.13808
Saraf	0.4584	0.0073706
Htatip2	0.4584	0.12534
Ywhaz	0.4583	1.4693e-06
Dctn5	0.458	0.0007546
Psme2	0.458	0.018783
Prorp	0.4579	0.055787
Ap2m1	0.4572	4.0262e-10
Uap1	0.4572	3.0471e-07
Ppil1	0.4572	0.0018184
Cpne2	0.4572	0.021635
Dnajc30	0.4571	0.0046537
Polr3k	0.4569	1.031e-09
Sh3yl1	0.4569	0.011606
Cyb5r4	0.4561	7.1462e-06
Zfp697	0.456	0.015361
Edf1	0.4558	0.035332
Hspd1	0.4555	1.2979e-05
Ppp1ca	0.4552	1.0368e-10
Rdh13	0.455	0.0024221
Ubr3	0.4548	0.034682
Alkbh7	0.4547	0.070525
Gm49980	0.4545	0.0025062
Fzr1	0.4541	9.0474e-05
Psmd5	0.4533	0.00073656
Samd10	0.4528	0.0014405
Ntmt1	0.4527	0.0045603
Gfod2	0.4521	0.00020131
Coil	0.4521	0.0022556
Paip2	0.4519	1.9063e-09
Lrrc14	0.4519	0.00010673
Brk1	0.4517	5.5617e-07
Erp29	0.4514	0.023503
Thg1l	0.4511	0.0069301
1500011B03Rik	0.451	0.00076387
Rab1a	0.4509	2.0834e-11
Fbxl16	0.4503	1.6334e-11
Ndrg4	0.4502	4.9498e-10
Ube2d3	0.4499	3.2839e-07
Tceal1	0.4495	9.3209e-07
Rrn3	0.4494	1.3038e-10
Erich1	0.4492	0.077611
Ubxn6	0.4486	0.09043
Coa3	0.4482	0.0017867
Vps28	0.4482	0.0020899
Gpn3	0.448	0.00084764
Ap3s2	0.4476	1.4497e-15
Nxn	0.4475	0.0085833
Zbtb4	0.4471	2.2398e-06
Fbxw9	0.4469	0.0075067
Klhl26	0.4466	0.00031803
Mapre2	0.4465	7.4309e-09
Anapc7	0.4464	6.0769e-07
Terf2ip	0.4461	1.0836e-05
Mad2l1	0.4461	0.034276
Zfp575	0.446	0.18778
Chn1	0.4457	3.2261e-11
Rgs20	0.4456	0.0025156
Klhdc8a	0.4451	0.0016508
Ssr2	0.4451	0.019132
Nudt12	0.4449	0.063564
Pmepa1	0.4448	0.015351
Pacsin1	0.4447	2.3264e-05
Rbm34	0.4441	1.3379e-05
Arxes1	0.444	0.039146
Nr2c2ap	0.4433	0.27689
Rnf113a1	0.4432	0.063901
Coa4	0.4432	0.13948
Pfn1	0.443	0.074586
Dynlrb1	0.4422	0.0091846
Isyna1	0.4421	0.0083266
Pdpk1	0.442	0.0092984
Idh1	0.4415	1.8415e-06
Fbxo25	0.4414	0.002932
Cav2	0.4413	0.013579
Arhgap1	0.4411	0.0016757
Pdhb	0.4405	1.4097e-05
Taf7	0.4401	0.010125
Garem1	0.4393	0.39937
Sos1	0.4392	0.015061
Mrpl50	0.439	7.4612e-06
Gnai1	0.4388	1.4612e-06
Slc25a27	0.4388	0.0087684
Rufy3	0.4385	6.0396e-11
Ube2a	0.4382	0.00097064
Iqcb1	0.4382	0.0058846
1700052K11Rik	0.4379	0.088643
Fam199x	0.4374	0.016847
Rbfa	0.4371	0.12333
Prelid1	0.437	0.0006969
Ptov1	0.437	0.035709
Vapa	0.4367	0.011624
Vdac3-ps1	0.4366	0.35614
Psd	0.4365	0.0061053
Smim10l2a	0.4363	5.3184e-05
Mrpl34	0.4363	0.087889
Glyr1	0.4362	1.5506e-06
Slc66a2	0.4357	5.6839e-05
Fbxo6	0.4355	0.033938
Maea	0.4354	5.3805e-08
Fkbp8	0.4349	0.014649
Tcf25	0.4348	3.3592e-06
Nutf2	0.4345	0.00058184
Ppia	0.4339	2.8994e-05
Gm6560	0.4339	0.3662
Saysd1	0.4338	0.14736
Bean1	0.4337	0.039392
C1d	0.4336	1.104e-06
Sdad1	0.4331	0.0030455
Txnl1	0.433	7.5378e-09
Snu13	0.433	6.7756e-07
Vps26b	0.4329	4.2812e-07
Atxn7l1	0.4329	0.00055531
Lrrc75b	0.4317	0.0012805
Tspyl4	0.4316	2.9853e-13
Cwf19l2	0.4307	0.00092206
Rab6a	0.4306	3.3858e-12
Mef2d	0.4304	0.0014919
Plcxd1	0.4303	0.013973
Sugt1	0.4299	4.9159e-06
Eno1	0.4296	4.3536e-06
Nelfb	0.4292	7.2017e-07
Pebp1	0.4291	0.0028704
Kin	0.4291	0.027199
Ppih	0.4288	0.043552
Tex30	0.4287	0.24462
Arl8a	0.4284	0.010395
Klf16	0.4278	0.039511
Got2	0.4277	4.4759e-08
Dynll1	0.4271	0.00015427
Tbca	0.4271	0.0020165
Ccndbp1	0.4268	6.0767e-05
Tbcd	0.4266	0.00047712
Psmb7	0.4266	0.00068251
Micos13	0.4265	0.064736
Slc25a53	0.4258	0.017983
Sumo3	0.4256	0.00046591
Hdgfl3	0.4254	0.00012145
Churc1	0.4253	0.066927
Pfdn1	0.4252	0.019435
Tmx2	0.4247	3.9736e-12
Rragd	0.4244	0.0019784
Prkce	0.4237	1.165e-07
Dynlt3	0.4233	2.7239e-11
Adprh	0.4233	0.00012638
Rlim	0.4231	1.1159e-06
Aamp	0.423	0.00020539
Bcas2	0.4228	0.0012354
Ptbp2	0.4228	0.0021791
Cops3	0.4226	0.0007368
Cry2	0.4223	7.5776e-05
Dctn2	0.422	0.00011727
Agbl4	0.422	0.0047109
Atp6v1f	0.422	0.0060226
Lbhd1	0.4214	0.066696
Sh3bp5l	0.4212	8.0657e-06
Nicn1	0.4206	1.2542e-08
Ppp2r2b	0.4203	7.447e-08
Gnl3	0.4199	0.0023011
Hnmt	0.4196	0.00075665
Apoo	0.4194	0.00038866
Vamp4	0.4193	2.3948e-09
Haus2	0.4193	0.0010267
Rogdi	0.4192	0.012352
Atg5	0.4189	2.738e-05
Rprd1b	0.4177	1.2077e-05
Rhbdd2	0.4176	0.002119
Mea1	0.4173	0.012729
D6Wsu163e	0.4171	0.0040394
Fto	0.4169	3.2276e-11
Zcchc18	0.4162	6.6377e-09
Rit1	0.4162	1.6121e-07
Stambp	0.4162	1.9993e-06
Rabif	0.4161	2.443e-05
Nrsn2	0.4161	0.036789
Fbxl17	0.4155	6.3223e-06
Atg101	0.4148	0.04041
Gnb2	0.4143	0.013842
Mrps12	0.4143	0.17321
Rab1b	0.4141	0.00082009
B230217O12Rik	0.4139	0.05856
Rnf6	0.4138	0.0031229
Dnajb6	0.4136	4.3157e-07
Ikbkg	0.4136	0.00056442
Ppcs	0.4136	0.092842
Uba2	0.4133	5.2863e-07
Mapk3	0.4129	0.00096493
Chic1	0.4129	0.031171
Wdr53	0.412	0.0014126
Elp2	0.4118	8.897e-06
Phb	0.4118	4.9917e-05
Ncbp2	0.4117	2.6016e-05
Mpnd	0.4117	0.063062
Hmbs	0.4114	0.064852
Gm15459	0.4114	0.2103
Stam	0.411	0.0078445
Kat7	0.4109	8.8858e-06
Cyb5r3	0.4107	0.005816
Zbtb8b	0.4107	0.029592
Park7	0.4106	0.029566
Grwd1	0.41	0.00081487
Gapdh	0.4097	0.00033711
Dcaf6	0.4093	1.1961e-05
Psma5	0.4093	0.00050548
Zfp938	0.4092	0.0025606
Acp1	0.4091	1.0055e-06
Tstd3	0.4091	0.0054174
Zfp954	0.409	0.042528
Ergic2	0.4088	1.9675e-05
Hnrnph2	0.4087	0.00010973
Oxld1	0.4087	0.34836
Zfp949	0.4086	0.0021349
Nprl2	0.4086	0.012755
Gm5148	0.4085	0.12842
Brf2	0.4084	0.010484
Drg1	0.408	1.7415e-05
Zfp942	0.408	0.0054186
Psmb1	0.4079	0.028662
Cdc42	0.4077	4.2928e-11
Dhx36	0.4076	0.0015084
Uspl1	0.4073	0.00048813
Cdip1	0.4065	8.8741e-08
Polr1e	0.4065	0.05227
Syn1	0.4064	0.0017704
Snrpb2	0.4064	0.008324
Sfr1	0.4063	7.757e-06
Rabgap1	0.406	0.0022739
Ociad2	0.4059	0.013266
Rbis	0.4058	0.049227
Psmb2	0.4055	0.0077334
Crip2	0.4055	0.010608
Bloc1s3	0.4054	0.03666
Nsun4	0.4048	0.019918
Prkcg	0.4046	0.039534
Zfp322a	0.4045	0.013247
Smim13	0.4044	2.472e-08
Yme1l1	0.4035	0.017347
Kat8	0.4032	0.002181
Hes6	0.4031	0.098655
Dpp3	0.4028	0.0051007
B230219D22Rik	0.4027	0.072486
Fyttd1	0.4025	0.00051365
Caap1	0.4022	0.18044
Dym	0.4021	0.0033747
Cggbp1	0.4021	0.013627
Dclk1	0.4019	0.0062705
Lor	0.4019	0.5155
Abce1	0.4018	0.001138
Ift52	0.4016	5.0331e-06
Mtrf1	0.4009	0.070445
Eif1a	0.4006	0.00013743
Xpc	0.4004	0.0063234
Arhgef11	0.4003	0.033169
Eif2b3	0.4001	0.024818
Tmem30a	0.4	4.8269e-05
Suv39h1	0.3997	0.012558
Fam53c	0.3995	9.2859e-05
Acyp1	0.3992	0.022318
Thap4	0.3992	0.048341
Tmem14c	0.3986	0.0038998
Dync2li1	0.3984	0.011597
Btbd2	0.3979	0.00093429
Marchf9	0.3979	0.12985
Tbccd1	0.3977	0.01413
Swi5	0.3974	0.017526
Bcs1l	0.3973	0.0027514
Dhdds	0.3972	1.5737e-07
Hdac3	0.3972	0.00020131
Lcmt1	0.397	2.5669e-05
Ago2	0.3967	0.0040369
Tspyl5	0.3965	0.00036503
Txnrd2	0.3965	0.015049
Rabggta	0.3964	0.0041327
Srp9	0.3964	0.016144
Rhov	0.3964	0.03326
Ddx56	0.3961	0.00013524
Ift46	0.3956	0.0023477
Tspyl1	0.3955	3.5605e-06
Rybp	0.3954	0.082729
Rnd1	0.3953	0.00051432
Uchl3	0.3951	0.0014953
Tank	0.3951	0.14609
Kpnb1	0.395	0.00048042
Gmpr2	0.3948	0.070556
Mfn2	0.3947	1.4451e-07
Rbfox2	0.3944	0.0060553
Dhx30	0.3938	8.3178e-07
Dstn	0.3937	6.0622e-06
Pithd1	0.3937	0.039093
Atp6ap1	0.3932	7.7396e-05
Gm14410	0.3932	0.24373
Zmym3	0.3931	2.8524e-05
Bclaf1	0.393	0.00019318
Rnf19b	0.3929	0.0012086
Ahi1	0.3924	0.0012167
Cul3	0.3922	9.5717e-07
2210016L21Rik	0.3918	0.017335
Smco4	0.3916	0.28169
Gm4204	0.3914	0.023948
Gfer	0.3914	0.06423
Vcpip1	0.3909	0.021692
Chchd6	0.3909	0.028704
Dnajc2	0.3905	0.092718
Mrps23	0.3903	0.0025239
Ric8a	0.3902	7.9365e-09
Tfg	0.3897	0.00086511
Cmpk1	0.3894	1.0967e-05
Coasy	0.3891	0.00093501
Lsm5	0.389	0.19222
Psmd6	0.3883	0.00037634
Nhlrc1	0.3879	0.0058816
Mapk1	0.3876	0.00061787
Cmip	0.3871	6.6497e-05
Cct5	0.3869	2.7751e-06
Napg	0.3869	0.0056462
Stub1	0.3869	0.085182
Ccnc	0.3865	1.8795e-06
Med27	0.3865	0.060816
Mrps7	0.3862	0.0012188
Jakmip1	0.3857	0.055716
Mrps30	0.3852	0.026982
Ppp2r1a	0.3851	7.0323e-06
Cct3	0.3851	1.2848e-05
Ttll1	0.3847	0.00026515
Hnrnpa1	0.3846	2.0314e-05
Nmnat2	0.3846	0.00085245
Snx21	0.3843	0.041331
Keap1	0.3838	0.0040641
Hint1	0.3835	0.060688
Dad1	0.383	0.0086059
Cfap97	0.3829	0.0001162
Nif3l1	0.3829	0.022937
Csk	0.3825	0.00098492
Bend7	0.3823	0.10088
Hspa2	0.3819	0.0080247
Riok2	0.3817	0.033782
Otud6b	0.3817	0.067519
Usp32	0.3815	0.032704
Fchsd2	0.3815	0.085571
Arpc4	0.3811	1.1657e-05
Med4	0.3811	0.0063922
Tmem128	0.3802	0.0091578
Mcts2	0.3801	0.16571
Nrbf2	0.38	0.01959
Eif5a2	0.3799	0.10828
Qars	0.3796	5.215e-06
Dzank1	0.3796	0.0054647
Lats2	0.3795	0.0027
Tug1	0.3791	0.0022468
Snupn	0.3791	0.008813
Kdm1a	0.3789	2.8732e-05
Hsp90aa1	0.3788	7.0467e-06
H2-T22	0.3788	0.00080059
Tmem50a	0.3784	0.00017272
Uevld	0.3784	0.092685
Tmem17	0.3779	0.11223
Actr1a	0.3777	1.7307e-08
Cdc16	0.3771	0.00091031
Selenoh	0.3765	0.1609
Cnih2	0.3761	0.080878
Sod1	0.3759	0.12244
Slc25a38	0.3758	0.00099019
Abcf1	0.3757	0.00015607
Mettl2	0.3756	0.039315
Rhebl1	0.3756	0.24052
Vbp1	0.3755	0.00032484
Pip5k1a	0.3755	0.0081128
Usp22	0.3753	0.00010092
Scfd1	0.375	3.4936e-05
Nmt1	0.375	5.9468e-05
Nubpl	0.375	0.053516
Gpatch11	0.3748	0.0065557
Timm10	0.3748	0.0098246
Tsc22d1	0.3733	5.9749e-06
Mindy2	0.3729	0.00010794
Scrn3	0.3721	0.0082822
Srm	0.3718	0.063848
Nup37	0.3713	0.37031
Pdhx	0.3712	5.6447e-05
Znrf1	0.3711	5.1359e-06
Mdm1	0.371	0.17625
Dph2	0.3707	0.023047
Pin1	0.3706	0.0050295
Kctd2	0.3697	0.024655
Clns1a	0.3696	1.3723e-05
Pkia	0.3695	0.00061849
Nap1l5	0.3693	8.6926e-06
Gtf2e2	0.3693	0.016523
Mipol1	0.3692	0.12975
Trim44	0.3686	0.00039185
Atat1	0.3685	0.00011787
Rabggtb	0.3684	3.1792e-05
Fbxo44	0.3682	0.0012843
Eif4e	0.368	8.9976e-06
Nop58	0.3674	0.035405
1700037C18Rik	0.3673	0.27162
Dhrs1	0.366	0.0045504
Pdcd5	0.366	0.20267
Nkap	0.3659	0.012405
Nub1	0.3658	5.9483e-05
Ndufaf6	0.3656	0.14241
Gnpda1	0.3654	0.00078279
Tbcb	0.3653	0.079999
Tubg1	0.3652	0.003289
Myef2	0.3651	0.14107
1110059E24Rik	0.3648	0.090865
Kpna3	0.3647	0.0056809
Pdk3	0.3647	0.017402
Drosha	0.3641	2.3084e-07
Wdr1	0.3637	7.2901e-05
Ppil3	0.3634	0.045163
Med9	0.3628	0.0037776
Gskip	0.3628	0.0048552
Pspc1	0.3627	0.0019631
Stx12	0.3626	1.5426e-09
Gatc	0.3626	0.0088195
Mon1a	0.3623	0.027563
Uck1	0.3618	0.0020671
Drg2	0.3614	0.00033996
Psmd8	0.3611	0.031456
Ube2j2	0.3609	0.075112
Rmc1	0.3608	0.010072
Wdr83os	0.3606	0.042556
Ccdc136	0.3604	0.0055788
Kctd20	0.3602	7.6263e-06
Serp2	0.36	0.29081
Gars	0.3592	0.0008995
Borcs8	0.359	0.0050738
Dph5	0.3589	0.027759
Elob	0.3589	0.12568
Foxk2	0.3586	2.6809e-06
Ccdc32	0.3585	0.00929
Eif2s2	0.3584	0.090222
Sem1	0.3583	0.056517
Spindoc	0.358	0.0020865
Dnal1	0.358	0.008641
Atf2	0.3571	0.020022
Trim23	0.3571	0.20425
Zbtb8os	0.357	0.068052
Naa38	0.357	0.14275
Mob3a	0.3566	0.001406
Rundc3b	0.3565	0.06817
Fggy	0.3562	0.0028284
Dnm1l	0.3558	1.3443e-05
Clint1	0.3554	0.06493
Ascc1	0.3553	0.059251
Eri3	0.3552	0.021635
Thyn1	0.3548	0.01536
Mrrf	0.3547	0.0045575
Nectin3	0.3547	0.032944
Tomm20	0.3546	3.032e-06
Coq4	0.3546	0.13949
Bola1	0.3544	0.36738
Asb1	0.3543	0.0056234
Wdsub1	0.3543	0.025004
Rnaseh2b	0.3542	0.11488
Vps29	0.3538	5.8595e-06
Ift74	0.3538	0.0018279
Cct2	0.3537	2.9799e-06
Ndufaf5	0.3535	0.011011
Cd47	0.3531	0.175
Sap18	0.3529	0.005504
Rad23a	0.3528	0.00013742
Serpine2	0.3528	0.037382
Gnb1	0.3527	2.1747e-10
Tmub1	0.3527	0.043981
Mlx	0.3524	0.01784
Def8	0.3522	0.0012072
Trim35	0.352	0.0039647
Yrdc	0.3519	0.037741
Nqo2	0.3518	0.022065
Tuba4a	0.3516	0.001523
Ppdpf	0.3516	0.18207
Ddx24	0.3511	2.3876e-07
Gdap2	0.351	0.092718
Atg12	0.3508	4.9738e-06
Snrnp25	0.3507	0.11354
Pkm	0.3503	0.00025479
Rnf11	0.3502	1.1757e-07
Rims3	0.3501	0.0026198
Syap1	0.3498	0.0017482
Polr2j	0.3492	0.15831
Ubqln2	0.349	0.0025433
Ccdc115	0.3487	0.034894
Rab2a	0.3485	2.1625e-08
Flywch1	0.3485	2.2592e-05
Ik	0.3485	0.0019167
Dda1	0.3485	0.035821
Gmfb	0.3477	0.014494
Polr2k	0.3477	0.02425
Emc2	0.3474	0.00012652
Mrpl9	0.3473	0.0048233
Ppil2	0.3472	0.0027719
Rnh1	0.3472	0.02956
Psma2	0.3468	0.0003442
Ier3ip1	0.3462	0.0003476
Ubfd1	0.3458	0.00017797
Arid4a	0.3458	0.012326
Mzt2	0.3456	0.048482
Med19	0.3454	0.0014161
Aimp2	0.3452	0.16613
Lsm4	0.3452	0.22274
Lysmd1	0.3451	0.14478
Rnf113a2	0.345	0.033594
Lsm1	0.3447	0.076369
Nck1	0.3446	0.0074381
Zswim1	0.3446	0.039378
Ahcy	0.3445	0.057072
Larp4b	0.3437	0.00035458
Amn1	0.3435	0.059752
Pfdn6	0.3429	0.082605
Dmrtc1a	0.3429	0.30663
Mcat	0.3428	0.025984
Ubox5	0.3428	0.12925
Oaz1	0.3426	0.00062731
Zfp444	0.3426	0.073281
Trmt112	0.3425	0.16078
Ranbp9	0.3423	0.015513
Akirin2	0.3423	0.01974
Gps1	0.3422	0.00017982
Plin2	0.3422	0.097564
Tasp1	0.342	0.029523
Tmem41a	0.342	0.065884
Plaa	0.3417	0.0013333
Mrps18a	0.3416	0.063672
Pank3	0.3416	0.23216
Pphln1	0.3415	0.0064007
Bmyc	0.3415	0.16876
A030001D20Rik	0.3413	0.054918
Ubl5	0.3408	0.099534
Tmem59l	0.3407	0.092717
D630023F18Rik	0.3406	0.32704
Trim46	0.3402	0.0031019
Cebpzos	0.3401	0.21035
Ppp2r3c	0.3397	0.0098586
Ndufb6	0.3395	0.057072
Ppp5c	0.3388	0.0025357
Elof1	0.3387	0.0081688
Zbtb11	0.3387	0.15118
Taf1d	0.3386	0.10711
Cystm1	0.3382	0.022333
Katnb1	0.3378	0.019514
Blmh	0.3374	1.4293e-06
Tsr2	0.3372	0.0010977
Ldhb	0.3367	0.020254
Bcr	0.3366	0.00057291
Dusp14	0.3363	0.19537
Gemin6	0.3363	0.28799
Polr2c	0.3362	0.010145
Gmppa	0.336	0.019953
Srp19	0.336	0.038731
Trim45	0.3357	0.0074521
Psmb4	0.3356	0.15651
Ppid	0.3351	4.6488e-06
Bzw1	0.335	0.0012864
Ankra2	0.3349	0.022607
Ppp1r11	0.3348	0.029731
Gzf1	0.3347	0.034739
Rabac1	0.3344	0.17217
Pop7	0.3341	0.1294
Snap25	0.3335	1.1563e-06
Uap1l1	0.3335	0.14864
Actr2	0.3333	1.477e-07
Fam117b	0.3332	0.0012206
Prr3	0.333	0.0028975
Dmtn	0.3326	2.2832e-09
Eif2b1	0.3326	0.014157
Cdc27	0.3325	0.0081718
Tk2	0.3323	0.0016427
Spsb2	0.3323	0.2159
Pomp	0.3322	0.1311
Parp6	0.3321	0.0028889
Tmem126a	0.3321	0.076536
Sdf2	0.3319	0.0080797
Polr2l	0.3316	0.29386
Vps4b	0.3308	0.026103
Zfp758	0.3308	0.29009
Synj2bp	0.3307	0.022058
Ddah2	0.3306	0.18015
Ankrd13d	0.3302	0.030313
Mrm2	0.3302	0.13863
Casp9	0.3301	0.0054254
Tspan17	0.3301	0.10786
Eif2b2	0.3298	0.02229
Immp2l	0.3297	0.31408
Pcmt1	0.3292	3.8279e-10
N6amt1	0.329	0.032953
Gdi2	0.3287	1.0776e-05
Chmp7	0.3284	2.0951e-06
Tatdn1	0.3284	0.096443
Acat1	0.3278	5.1341e-05
Pih1d1	0.3276	0.082513
Smarca4	0.3275	0.020355
Zfp874a	0.3274	0.16931
Dcaf12	0.3272	0.0022609
Septin5	0.327	0.00016635
Mcrs1	0.327	0.012276
Cdv3	0.3269	8.8438e-08
Chchd2	0.3269	0.33203
1110002L01Rik	0.3258	0.52072
Nudt10	0.3256	0.17728
Capn10	0.3253	0.00044818
Taf10	0.3253	0.29584
Brox	0.3252	0.05329
Ppp2r2a	0.3249	2.5499e-05
Ppp1r1a	0.3249	0.143
Rgmb	0.3248	0.017983
Uba5	0.3248	0.020675
Pex10	0.3247	0.13884
Cox7b	0.3246	0.12851
Ap4s1	0.3245	0.14468
Akt3	0.3243	0.023428
Map3k5	0.3241	0.037267
Rbx1	0.324	3.1503e-06
Tmem50b	0.324	7.982e-06
Gipc1	0.324	0.02403
Rabep1	0.3235	0.0069818
Mob4	0.3234	0.00012382
Snrpn	0.3229	2.0916e-08
Uqcrq	0.3229	0.36371
Fam216a	0.3224	0.042333
Serpinb9	0.3222	0.17818
Tbc1d25	0.3222	0.30085
Gm14326	0.3218	0.24477
Atp6v1d	0.3215	0.00020221
Eef1a2	0.3214	0.11194
Lin7b	0.3212	0.33731
Pip4p1	0.3208	0.00033729
Adrm1	0.3207	0.12074
Gm14305	0.3206	0.23243
Dnaja2	0.3205	7.2344e-08
Pheta1	0.3202	0.085571
Wdr18	0.3198	0.0066526
Zbtb22	0.3195	0.024296
Nmt2	0.3191	2.7119e-05
Slc25a44	0.3191	2.9631e-05
Ptges3	0.3189	0.00067131
Cops2	0.3186	0.00065959
Timm50	0.3185	0.09996
Pop5	0.3184	0.21005
Chmp5	0.3183	3.3972e-05
Timm17a	0.3178	0.0002018
Tspan31	0.3177	0.00023147
Med11	0.3177	0.27408
Ppp1r37	0.3176	0.0048726
Tmem222	0.3175	0.037571
Timm13	0.3172	0.13139
Hexdc	0.3169	0.035172
Kbtbd2	0.3165	0.00016244
Prcc	0.3159	0.093645
Ccdc25	0.3157	0.00061967
Ttc1	0.3155	0.0015476
Srp54c	0.3155	0.089547
Sars	0.3153	0.00074948
Dck	0.315	0.022607
Hnrnpk	0.3149	0.04605
Wdr55	0.3149	0.10271
Exoc3	0.3146	1.4145e-06
Cope	0.3146	0.062555
Cisd1	0.314	0.14913
Eif2s1	0.3139	0.01534
Smarca5	0.3138	0.0016403
Mir100hg	0.3137	0.073481
Mllt3	0.3136	0.056886
Rbm8a	0.3135	0.0035878
Lypla2	0.3132	0.060333
Slc25a17	0.3127	0.00399
Ccnq	0.3126	0.11152
Nudt17	0.3126	0.17639
Arhgef15	0.3124	0.021584
Khdrbs2	0.3124	0.21376
Ssna1	0.3123	0.0015494
Slc25a39	0.3122	0.026619
Dmac2l	0.312	0.087909
Cog6	0.3118	0.041805
Pak1ip1	0.3117	0.0027992
Rtn4ip1	0.3117	0.096675
Ddx3x	0.3117	0.22786
Yae1d1	0.3116	0.071916
Ndufaf3	0.3114	0.10508
Yif1b	0.3113	0.072386
Gmpr	0.3113	0.10745
Eif4a1	0.3102	6.1508e-06
1110065P20Rik	0.3096	0.45168
Ptges2	0.309	0.052508
Serpinb6a	0.3089	0.025984
Ppp4r2	0.3086	0.006231
Dohh	0.3085	0.50101
Ptpa	0.3082	0.00019869
Ctsl	0.308	0.0024105
Ptrh2	0.3079	0.092117
Pex11b	0.3078	0.054058
Mrpl15	0.3072	0.029355
Pgbd5	0.3069	0.0082332
Ubald1	0.3069	0.10888
Psmd1	0.3068	2.2733e-07
Pole3	0.3067	0.0032161
Dync1i2	0.3065	5.1298e-05
Dusp12	0.3065	0.25074
Mgst3	0.3062	0.067253
1500004A13Rik	0.3061	0.0050317
Dmac1	0.306	0.15823
Fkbp3	0.3059	0.00010267
Mrpl37	0.3058	0.022318
Pam16	0.3053	0.24482
Cxxc4	0.3049	0.00035191
Hikeshi	0.3048	0.00039316
Auh	0.3048	0.0072802
Ube2n	0.3047	7.9774e-06
BC031181	0.3046	0.096432
Gm10123	0.3044	0.0064268
Eif4a2	0.3042	4.9463e-05
Neurl1a	0.3042	0.022707
1500009L16Rik	0.3042	0.088956
2510009E07Rik	0.3037	0.00066475
Wbp11	0.3035	0.022094
Txndc17	0.3035	0.032612
Arhgap12	0.3033	0.10416
Bloc1s4	0.3027	0.29169
Calm3	0.3021	0.00083116
Wdr12	0.3019	0.0014193
Timm8b	0.3018	0.09386
Thoc6	0.3018	0.27261
Lrch2	0.3017	0.18089
Wasf1	0.3016	0.010481
Enoph1	0.3015	0.00074452
Eif3g	0.3015	0.10096
Sumo2	0.3002	0.003747
Trappc4	0.3001	0.0075067
Ube2g2	0.3001	0.0094766
Fra10ac1	0.2999	0.0092027
Yipf1	0.2998	0.04059
Preb	0.2997	0.00012598
Pafah1b3	0.2997	0.10997
Zfp354b	0.2996	0.44469
Rsbn1	0.2995	0.28812
Tigd2	0.2993	0.058217
Ube2s	0.2992	0.15285
Emd	0.2981	0.052646
Irf2bp1	0.2981	0.22641
Ndufs5	0.2976	0.23655
Zfp688	0.2974	0.31063
Mrpl58	0.2971	0.074829
Upf3b	0.297	0.12854
Eif1ax	0.2969	0.041609
Abhd8	0.2968	0.21585
Mrpl21	0.2967	0.05004
Pcp4	0.2966	0.058184
Ddx49	0.2966	0.09076
Mkrn1	0.2965	2.8578e-05
Map7d2	0.2965	0.00089201
Nfu1	0.2964	0.10095
Habp4	0.2963	0.0014437
Arf1	0.2957	3.592e-07
Tm2d3	0.2955	0.22224
Zkscan5	0.2954	0.026618
Cops7b	0.2954	0.048247
Stoml2	0.2953	0.080241
Rbmx2	0.2953	0.30229
Ankrd46	0.2947	1.2937e-05
Csnk1a1	0.2947	0.0019684
Saxo2	0.2943	0.36927
Dut	0.2935	0.15251
Pnck	0.2934	0.027684
Rnf41	0.2932	4.1412e-05
Ctnnb1	0.2932	0.0074021
Thumpd3	0.2932	0.05383
Sharpin	0.293	0.11221
Nsfl1c	0.2924	0.0060632
Mrpl20	0.2924	0.15335
Flad1	0.2922	0.0035748
Prmt3	0.2922	0.092222
Gm32618	0.292	0.22776
Mrps18b	0.2919	0.19886
Mrpl23	0.2918	0.13697
Fbxo16	0.2914	0.33909
Stx8	0.2913	0.10063
Cuedc2	0.2911	0.1148
Zfand5	0.2908	1.6332e-06
Bcdin3d	0.2908	0.2611
Psmf1	0.2905	0.017526
Cops4	0.2904	0.0027472
Zfr	0.2904	0.010484
Mpv17l	0.2902	0.0030682
Sar1a	0.2901	1.8054e-05
Rab3ip	0.2899	0.019203
Arhgap24	0.2895	0.0061836
Krt222	0.2887	0.0038255
Dctn6	0.2885	0.017978
Rcc2	0.2884	0.0040653
Bcar3	0.2883	0.13558
Chmp2a	0.2876	0.14838
Slc25a12	0.2868	3.3176e-05
Ahsa2	0.2868	0.28995
Chchd10	0.2867	0.42031
Hdhd3	0.2866	0.39262
Tpi1	0.2865	0.0029051
Pi4k2a	0.2863	0.00071252
Mrfap1	0.2863	0.016266
Mrpl36	0.2862	0.21618
Nop14	0.2861	0.029074
Babam1	0.2861	0.056185
Nipsnap2	0.2859	0.0040535
Slc25a46	0.2859	0.0092636
Rab36	0.2858	0.038326
Spa17	0.2858	0.4139
Tmem183a	0.2857	0.044009
Ndufa11	0.2855	0.23159
Ppa2	0.2852	0.12728
Comtd1	0.2851	0.45942
Atg13	0.285	5.1242e-05
Wtap	0.2849	0.025328
Pid1	0.2845	0.0045084
Rwdd4a	0.2843	0.027159
Fam217b	0.2842	0.0034691
Mrpl53	0.2841	0.25867
Cdc34	0.284	0.14529
Ddx10	0.2837	0.062209
Prkrip1	0.2833	0.032944
Tpgs1	0.2831	0.55367
Cct6a	0.283	0.00017696
Csnk1g3	0.2828	0.0011707
Ndufs6	0.2828	0.18346
Coprs	0.2827	0.17723
Mrpl19	0.2821	0.0083398
Fkbp4	0.2819	0.0043622
Mrpl35	0.2814	0.0077003
2810004N23Rik	0.2813	0.022405
Tubg2	0.2812	0.070125
Zfp280b	0.281	0.082712
Tomm40	0.2807	0.065796
Pym1	0.2805	0.2259
Atg4b	0.2801	0.0034855
Usp39	0.2798	0.063532
Isy1	0.2797	0.027813
Auts2	0.2796	0.02213
Ctps	0.279	0.0056086
Zswim7	0.2789	0.16394
Ythdf1	0.2788	0.0076038
Tceal3	0.2788	0.17127
Azin1	0.2787	0.10759
Ppm1a	0.2785	1.0094e-06
Eif4e2	0.2784	0.012764
Tiprl	0.2783	0.0019332
Timm9	0.2781	0.051567
Dcp2	0.2781	0.16312
Strn3	0.278	0.13049
Bsdc1	0.2779	0.0026196
Snrnp40	0.2778	0.15033
Nrbp1	0.2777	0.00019802
Dusp8	0.2775	0.06887
Rexo2	0.2773	0.0039004
Psmd2	0.2769	4.4225e-05
Elp3	0.2768	4.1502e-05
Tmem59	0.2766	0.00021936
Snrpd2	0.2763	0.22501
Rpf1	0.2761	0.17127
Rpe	0.2761	0.19937
Pqbp1	0.276	0.25771
Ctu1	0.2759	0.22692
Zfp628	0.2757	0.26819
Cyth2	0.2755	0.0036751
Mrpl3	0.2753	0.015504
Gm10699	0.2752	0.2582
Fbxo9	0.275	0.0012437
Glrx3	0.275	0.068203
Rpap2	0.2749	0.012821
Chordc1	0.2748	0.29981
Itga2b	0.2746	0.36026
Adprm	0.2743	0.19575
Psmb3	0.2743	0.20512
Hcfc2	0.2743	0.20825
Parl	0.2742	0.15453
Mtx1	0.2738	0.12817
Eloc	0.2735	0.00037465
Ccdc127	0.2735	0.0021813
Usp7	0.2734	0.00030991
Armcx1	0.2734	0.049227
Zcchc17	0.2732	0.057701
Rab24	0.2729	0.25455
Kti12	0.2727	0.23792
Hras	0.2726	0.21634
Wdr83	0.2725	0.069172
Ube2e1	0.2724	0.0085249
Ogfr	0.2724	0.11247
Ppp1r3f	0.2724	0.49726
Nufip2	0.2723	0.36508
Eif3m	0.2722	0.019582
Bloc1s6	0.2722	0.029096
Gm2415	0.2721	0.1318
Ebpl	0.272	0.33095
Tceal8	0.2715	0.035424
Nudt18	0.2711	0.1
Anapc5	0.271	0.0026196
Rrm2b	0.271	0.026425
Spcs2	0.2707	0.002892
Cdc37	0.2705	0.0070514
Ndufa7	0.2704	0.18466
Zfp512	0.2702	0.011431
Rsrc2	0.2701	0.029227
Ino80b	0.27	0.43588
Arl1	0.2699	0.00020656
Psmc6	0.2698	0.00065523
Wdr75	0.2695	0.02985
Tmem141	0.2694	0.16243
Cyb5b	0.2693	4.1438e-05
Psmd14	0.2689	0.00093025
Tmem29	0.2689	0.10769
Apip	0.2686	0.29307
Prpsap2	0.2684	0.031511
Lonp2	0.2678	0.0015209
Tbl1x	0.2675	0.055033
Srpk1	0.2674	0.040358
Med7	0.2674	0.27169
Mex3d	0.2674	0.30642
Bud23	0.2672	0.10226
Camk1	0.2668	0.062113
Tcea1	0.2664	0.31044
Psma7	0.2663	0.080344
Psmd3	0.2659	0.086188
Psmd13	0.2658	0.028424
Nup35	0.2655	0.20264
Ak6	0.2655	0.31287
Inip	0.2652	0.047991
Ssbp1	0.265	0.1314
Tmem14a	0.2647	0.090674
Trmt12	0.2646	0.19351
Kptn	0.2645	0.23274
Nampt	0.2644	0.071803
Pde12	0.2644	0.07663
Mapkap1	0.2642	0.020869
Arxes2	0.2635	0.11564
Sf3b2	0.2634	2.7539e-05
Trim3	0.2633	0.00055588
Nup88	0.2633	0.03698
Capns1	0.263	0.010085
Npepps	0.2626	0.0067975
Ndufb7	0.2625	0.2599
Reps1	0.2621	0.080116
Dars2	0.262	0.10231
Eno2	0.2616	8.1249e-05
Rtn4	0.2616	0.00046161
Bsg	0.2616	0.16159
Dnajb1	0.2614	0.07896
Smarcc1	0.2612	0.017321
Fam222b	0.261	0.027684
Spast	0.261	0.027808
Fxr1	0.2609	0.016706
Ufm1	0.2606	0.010085
Strap	0.2604	8.9251e-05
Pex7	0.2603	0.085536
Dnajc8	0.2602	0.0023182
Eif4e3	0.2599	0.16675
Mphosph8	0.2597	0.49083
Fam169a	0.2593	0.12854
Cab39	0.2591	0.0034189
Psmg4	0.259	0.38141
Ppp1r8	0.2587	0.07953
Tomm22	0.2586	0.036319
Ap2m1-ps	0.2586	0.3384
Fam131a	0.2585	0.017115
Mtch2	0.2581	0.024575
Gpank1	0.2577	0.3078
Ndufa1	0.2574	0.31493
Mrpl28	0.257	0.18853
Hbs1l	0.2568	0.0010324
Osbp	0.2566	0.061204
Mcts1	0.2565	0.14686
Rtl8c	0.2564	0.015495
Hmces	0.2563	0.11636
Cnpy2	0.2556	0.24043
Matr3	0.2553	0.0076638
Zpr1	0.2552	0.19332
Tmem237	0.2547	0.075239
Trir	0.2547	0.32499
Canx	0.2542	0.0013443
Prkci	0.2542	0.33315
Znhit1	0.254	0.2948
Ptcd2	0.2537	0.05109
Mydgf	0.2536	0.11141
Rnf220	0.253	0.034378
Sucla2	0.2528	0.0026272
Ccdc106	0.2527	0.13493
Polb	0.2526	0.13033
Nus1	0.2525	0.0011017
Apbb1	0.2523	0.00012784
Grsf1	0.2522	0.00033834
Dlat	0.2521	0.00032555
Kctd7	0.2521	0.063581
Eif2s3x	0.2521	0.29825
Tollip	0.252	5.6969e-05
Rfk	0.252	0.0028843
Tbc1d22b	0.2516	0.02229
Marchf5	0.2509	0.0023941
Snapc5	0.2507	0.14622
Chp1	0.2506	0.0059416
Cog8	0.2504	0.14069
Triqk	0.2503	0.097797
Aprt	0.2501	0.24542
Zfp428	0.2501	0.6586
Plcl2	0.2495	0.070787
Fbxo3	0.2494	0.022821
Supt4a	0.2486	0.14573
Smim26	0.248	0.38185
Ndufa2	0.2475	0.35449
Sqstm1	0.2473	0.036225
Acbd3	0.2473	0.20368
Psma3	0.247	0.0043566
Wdr73	0.2467	0.069615
Cnot8	0.2461	0.016461
Sdhaf3	0.2455	0.12755
Atp5pb	0.2453	0.018315
Timm23	0.2453	0.031001
Zranb2	0.2453	0.22654
Tor1a	0.2452	0.19918
Srpk2	0.2451	0.014794
Farsb	0.2448	0.052923
Twf1	0.2444	0.0098924
Vps53	0.2444	0.067151
Pxmp4	0.2444	0.13592
Ube2q2	0.2444	0.15941
Mrpl55	0.2443	0.24746
Naa20	0.2442	0.010323
Tsr3	0.2441	0.25777
Surf2	0.2435	0.12962
B230209E15Rik	0.2434	0.15696
Wrnip1	0.2432	0.058249
Cfap298	0.2432	0.3511
Meaf6	0.2425	0.038159
Dnaja3	0.2424	0.0039091
Armc1	0.2421	0.0045535
Cfap36	0.2421	0.0066636
Zfp580	0.2421	0.52442
Arl16	0.2412	0.076446
Cir1	0.2411	0.34375
Mtif3	0.241	0.16108
N4bp1	0.2409	0.20182
Arl2	0.2409	0.21082
Utp3	0.2407	0.094771
Gm12346	0.2403	0.54096
Psmd4	0.2401	0.12807
Coa7	0.24	0.085541
Cstf3	0.2397	0.065525
Ube3a	0.2396	0.05394
Msto1	0.2396	0.10011
Vps26a	0.2393	0.0068718
Azi2	0.2392	0.019958
Cycs	0.2391	0.0045488
Mafg	0.2391	0.0058217
Taf11	0.2385	0.071895
Psmc4	0.2384	0.051568
Mrpl11	0.2382	0.17931
Fbl	0.238	0.13494
As3mt	0.2377	0.11086
Elp5	0.2376	0.10995
Fhl1	0.2374	0.0043532
Rad23b	0.2371	0.0024221
Wbp2	0.2371	0.059662
Iscu	0.2367	0.21228
Tma7	0.2365	0.03386
Rwdd1	0.2361	0.1517
AU022252	0.2358	0.03378
Capzb	0.2357	0.058496
Impdh2	0.2355	0.094582
Dmap1	0.2354	0.25705
Usp12	0.2352	0.11117
Pet100	0.235	0.40725
Polr2d	0.2348	0.18981
Bccip	0.2331	0.031327
Trappc2l	0.2331	0.27985
E430018J23Rik	0.2331	0.42485
Ing2	0.2329	0.19729
Eif3i	0.2328	0.19729
Psmb6	0.2323	0.2501
Thra	0.2315	0.023549
Cetn3	0.2313	0.13248
Plekhb2	0.2309	0.19902
Hax1	0.2305	0.05007
C1qbp	0.2305	0.19537
Ftsj3	0.2304	0.16001
Mrpl44	0.2299	0.19729
Ilf2	0.2294	0.0037307
Matk	0.2293	0.27896
Nrgn	0.2293	0.39789
Dtx3	0.2289	0.0026177
Aagab	0.2289	0.023679
Psmb5	0.228	0.23159
Rnf217	0.228	0.23425
Ndufaf4	0.2277	0.045623
Slc25a4	0.2276	0.035017
Fundc1	0.2274	0.2159
Epb41l1	0.2273	0.021259
Med16	0.2273	0.13006
Smarcd1	0.2272	0.033325
Rpl15	0.2271	0.0020142
Ogdh	0.2271	0.0069621
Khdrbs1	0.2268	0.0011618
Eif6	0.2268	0.16616
Rps19bp1	0.2266	0.3374
Oaz1-ps	0.2266	0.62716
Rab5b	0.2265	0.00095422
1110004F10Rik	0.2263	0.00098948
Lsm7	0.2258	0.29892
Tmem91	0.2257	0.28799
Mrpl38	0.2255	0.26839
Sec61g	0.2253	0.27215
Gm9828	0.2253	0.61022
Dapk3	0.2251	0.47086
Bloc1s2	0.2247	0.13356
Ppp2ca	0.2244	0.0010075
Fbxo11	0.2242	0.044733
Lta4h	0.2242	0.078783
Rundc3a	0.224	0.20583
Prdx3	0.2235	0.094132
Acta1	0.2233	0.56452
Pnrc1	0.2232	0.12711
Cfap20	0.2231	0.113
Prmt1	0.2228	0.15178
Cfl1	0.2228	0.17827
Pdap1	0.2227	0.32725
Eif3c	0.2224	0.0082778
Trmt2b	0.2222	0.061298
Arf5	0.2222	0.39991
Tmem53	0.2221	0.40222
Krt1	0.2219	0.51098
Hccs	0.2217	0.086973
Mrpl14	0.2211	0.41354
Tarbp2	0.2206	0.29385
Get4	0.2205	0.14521
Gpn1	0.2204	0.16961
Ndufa4	0.2201	0.20897
Gyg	0.2191	0.24723
Khnyn	0.219	0.093667
Sf3b5	0.2189	0.52062
Golph3	0.2188	0.12224
Ramac	0.2183	0.0046657
Crem	0.2179	0.30183
Mrps17	0.2177	0.07196
Lamtor4	0.217	0.39563
Arl6ip4	0.2167	0.3561
Acox1	0.2166	0.028756
Uqcr11	0.2166	0.46919
Rnf25	0.2161	0.20645
Rab14	0.2159	0.00035937
Zfp772	0.2159	0.26086
Ppp1cb	0.2156	0.13218
Selenok	0.2155	0.0024349
Pfkp	0.2154	0.016745
Ublcp1	0.2154	0.038547
Wdr45b	0.2154	0.11052
Cops6	0.2154	0.15732
Ubl4a	0.2149	0.005293
Iba57	0.2149	0.4368
Cbx6	0.2143	0.046754
Mapt	0.214	0.06132
Mrps6	0.2138	0.14901
Dhx40	0.2135	0.35408
Wdr74	0.213	0.20706
Tcp1	0.2129	0.0081718
Terf2	0.2127	0.087427
Copb2	0.2117	0.038731
Gstm6	0.2112	0.33487
Mff	0.211	0.0011902
Nars	0.211	0.037986
D8Ertd738e	0.211	0.37174
Slc25a11	0.2109	0.03033
Actr10	0.2105	0.0081341
Dld	0.2103	0.22863
1110059G10Rik	0.2103	0.30883
Hnrnpc	0.21	0.0013577
Rbm17	0.2098	0.16876
Kctd10	0.2094	0.31595
Bbc3	0.2093	0.6648
Lypla1	0.2092	0.32613
Jrkl	0.209	0.49483
Vdac3	0.2088	0.014562
Aar2	0.2087	0.019193
Fh1	0.2085	0.11586
Fbxl19	0.2084	0.043028
Ndufa9	0.2083	0.020392
Uqcrc1	0.2082	0.031935
Htatsf1	0.2082	0.034694
Cep19	0.2076	0.05843
Mapre3	0.2076	0.13578
Asb6	0.2075	0.25249
Pusl1	0.2075	0.35826
Snrpd3	0.207	0.063695
Gart	0.2067	0.17029
Mex3c	0.2065	0.27874
Mrpl13	0.2057	0.30805
Egln2	0.2052	0.12664
Ten1	0.2045	0.2984
Utp4	0.2042	0.17275
Hnrnpa0	0.2042	0.4906
Tsen15	0.2035	0.30637
Fastk	0.2033	0.1354
Txn2	0.2033	0.14192
2810032G03Rik	0.2033	0.3211
Stx7	0.2031	0.004097
Osbpl8	0.2031	0.49014
Fbxo22	0.2029	0.14585
Rnaseh2c	0.2029	0.60875
Sephs2	0.2028	0.19641
Socs7	0.2028	0.22331
Cuta	0.2026	0.43304
Bud31	0.2025	0.24439
Hint2	0.2023	0.51093
Mrpl32	0.202	0.41397
Rab9	0.2019	0.20986
Ndufc1	0.2013	0.47535
Gfra4	0.2009	0.42928
Rprd1a	0.2007	0.51744
Gatb	0.2005	0.11126
Trim27	0.2005	0.26667
Glrx	0.2003	0.1461
Mocs2	0.2	0.031644
Nkiras1	0.2	0.032944
Set	0.1999	0.048341
2310033P09Rik	0.1999	0.42368
Ube2h	0.1998	0.0014475
Cish	0.1998	0.51458
Zfp821	0.1994	0.24832
Rgs17	0.1993	0.11483
Snx24	0.199	0.24494
Psmd9	0.1989	0.11796
Pdia3	0.1983	0.081026
Pex6	0.1983	0.33258
Plpp2	0.198	0.37812
Mrps28	0.198	0.50416
Cyth1	0.1979	0.17044
Fkbpl	0.1979	0.46691
Rtcb	0.1974	0.071327
Uba3	0.1973	0.308
Becn1	0.197	0.062093
Arl4c	0.1969	0.028336
Mcrip1	0.1968	0.20468
Nckap1	0.1965	0.17788
Pafah1b2	0.1963	9.7624e-05
Rpl7l1	0.1962	0.059357
Sf3b6	0.1958	0.18782
Mtrf1l	0.1957	0.52877
Ciao1	0.1956	0.047744
Cys1	0.1955	0.34069
Lrrc20	0.1953	0.17127
Mtg1	0.1947	0.23256
Tdrp	0.1945	0.15123
Smap2	0.1943	0.0047822
Sirt5	0.1942	0.3397
Smyd3	0.194	0.053353
Tmem11	0.1938	0.22988
Haus7	0.1936	0.49882
Hagh	0.1933	0.26524
Fam32a	0.1921	0.022591
Med29	0.1921	0.57745
Pten	0.1919	0.17548
Sfpq	0.1918	0.10578
Naa80	0.1918	0.45355
Nsmce1	0.1918	0.46836
Mrps5	0.1913	0.12074
Ring1	0.191	0.37826
Ctbp1	0.1909	0.19891
Ssr1	0.1907	0.0014941
Med21	0.1906	0.28052
Mrps33	0.1906	0.31586
Smim14	0.1904	0.0059768
Hnrnpab	0.1903	0.36756
Gtf2h2	0.1901	0.39936
Gm47163	0.19	0.23819
Tmed5	0.1897	0.16871
Gna11	0.1895	0.090674
Abhd11	0.1895	0.39311
Nudt7	0.1889	0.46673
Crk	0.1886	0.18081
Dctpp1	0.1885	0.49483
Usp21	0.1883	0.22784
Mat2a	0.1883	0.2577
Lrrc41	0.1881	0.50205
9130401M01Rik	0.1879	0.4389
Rab8a	0.1878	0.10109
Poll	0.1877	0.32405
Ppp6r2	0.1873	0.17217
Dcaf13	0.1873	0.23365
Uqcrfs1	0.1872	0.38989
Cnot9	0.1868	0.18925
Mrpl30	0.1865	0.34329
Rab12	0.1864	0.016225
Tmem147os	0.1863	0.64203
Tfpt	0.1858	0.37548
Gm43668	0.1858	0.5787
Ykt6	0.1857	0.016542
Eif4b	0.1853	0.0059456
Hmgn3	0.1842	0.31345
Hmox2	0.184	0.023533
Nob1	0.1839	0.12554
Pygo2	0.1838	0.073762
Aptx	0.1837	0.06131
Ap3s1	0.1833	0.071757
Sumo1	0.1831	0.0086997
Tmbim4	0.1831	0.37863
Zfp260	0.183	0.15983
Tm2d1	0.183	0.20503
Ndufs7	0.1828	0.49785
Rab18	0.1827	0.12299
Med28	0.1827	0.1474
Psmd7	0.1825	0.19412
Gsk3a	0.1821	0.045135
Zmynd19	0.182	0.17052
Ugdh	0.1819	0.17078
Zfp612	0.1818	0.028054
Dimt1	0.1814	0.65131
Pcbd2	0.1812	0.61268
Ifngr2	0.1811	0.14069
Smarcb1	0.1811	0.22868
Zfp275	0.18	0.34972
Clta	0.1797	0.44092
Bag1	0.1796	0.39008
Zfyve1	0.1791	0.15524
Mrps31	0.179	0.31933
Grb2	0.1789	0.10608
Mettl18	0.1789	0.54966
Rab5if	0.1788	0.42326
Pdha1	0.1787	0.10368
Psma6	0.1782	0.06817
Arl4a	0.1782	0.17874
Rab5a	0.1782	0.21443
Ddx28	0.1781	0.43677
Trnt1	0.1773	0.27498
Cox7a2	0.1773	0.38723
Ube2v2	0.1771	0.24871
Cox6b1	0.177	0.44085
Rab7	0.1769	0.063062
Hp1bp3	0.1766	0.13404
Dap3	0.1766	0.23531
Ostf1	0.1759	0.27611
Ndufs4	0.1759	0.39023
Rrp15	0.1753	0.48514
Bclaf3	0.1753	0.60129
Ranbp1	0.1751	0.38696
Ube2k	0.1747	0.029543
Btbd6	0.1746	0.23538
Ppp6c	0.1743	0.1393
Ntpcr	0.1742	0.38601
Napa	0.1741	0.048953
Uqcr10	0.1741	0.55108
Lysmd4	0.1739	0.2232
Ppp2r2d	0.1737	0.044996
Sin3b	0.1736	0.058452
Stip1	0.1733	0.078194
Fnbp1l	0.173	0.33467
Zscan21	0.1729	0.20267
Sec61b	0.1727	0.53877
Mrpl12	0.1724	0.41373
Tsg101	0.1723	0.035246
Ninj1	0.1723	0.33813
Eny2	0.1722	0.15538
Gsk3b	0.172	0.18907
Amdhd2	0.172	0.34794
Atox1	0.1719	0.45267
Maged2	0.1716	0.058217
Mrpl2	0.1716	0.48499
Srrm3	0.1713	0.27988
Pus1	0.1713	0.43386
Mrpl43	0.1712	0.48941
Kat5	0.1711	0.065278
Vps4a	0.171	0.033308
Sdhd	0.171	0.15232
Taf8	0.1709	0.36913
Homez	0.1699	0.37665
Exo5	0.1699	0.52194
Lasp1	0.1696	0.011829
Rnf32	0.1691	0.56354
Ergic3	0.1689	0.27689
Setd3	0.1685	0.0012975
Ppil4	0.1684	0.42364
Ankmy2	0.168	0.067569
Ndufab1	0.1679	0.59064
Smim12	0.1677	0.39874
Tango2	0.1676	0.03053
Zfp330	0.1673	0.1833
Ndufb4	0.1673	0.45862
Crppa	0.1672	0.49929
Ccdc97	0.1671	0.11024
Ruvbl1	0.1671	0.19337
Snx6	0.1669	0.20691
Metap2	0.1667	0.021267
2010204K13Rik	0.1664	0.57636
Zfp672	0.1663	0.25373
Ak4	0.1662	0.32612
Psme3	0.1661	0.0090789
Cdk5	0.1659	0.11242
Dynll2	0.1658	0.022903
Ddx18	0.1657	0.16602
Acyp2	0.1656	0.35517
Dnajc17	0.1655	0.48459
Pbx2	0.1654	0.16835
Ndrg3	0.165	0.0072118
Mfap1b	0.1649	0.26382
Mlf2	0.1647	0.21791
Sri	0.1645	0.044002
Dlgap4	0.1643	0.17913
Gmps	0.1643	0.21001
Hace1	0.1642	0.33493
Trmt6	0.1639	0.20015
Sfxn4	0.1639	0.46384
Polr2m	0.1627	0.045148
Ddost	0.1616	0.41062
Eif2a	0.1613	0.16792
Phax	0.1609	0.40791
Arf4	0.1601	0.034631
Usp27x	0.1599	0.44702
Bad	0.1597	0.4306
Ralgps2	0.1596	0.23155
Decr2	0.1594	0.14703
Sh3bgrl	0.159	0.20445
Ubqln1	0.1587	0.034721
Brd3	0.1587	0.24599
Micu1	0.1585	0.10147
Uqcc3	0.1584	0.53366
Swt1	0.1581	0.64348
Ttll7	0.1573	0.38213
Mrps18c	0.1571	0.50921
Sar1b	0.1568	0.16032
Coq5	0.1565	0.2019
Sdhb	0.1564	0.39838
Inpp5a	0.156	0.16702
Borcs5	0.1559	0.26714
Bloc1s1	0.1557	0.80468
Cnbp	0.1553	0.058121
Cryl1	0.1552	0.55207
Copg1	0.1545	0.061012
Gabarap	0.1541	0.26141
Ythdf2	0.1538	0.23433
Tubb2b	0.1537	0.2584
Crls1	0.1537	0.34777
Zc3h10	0.1537	0.37749
Rfesd	0.1537	0.42604
Trit1	0.1531	0.44583
Dhrs7	0.153	0.34839
Pop4	0.1526	0.4213
D030056L22Rik	0.1526	0.50057
Plk3	0.1523	0.50052
Vps36	0.1522	0.24982
Tspan3	0.1522	0.28971
Gsto1	0.1522	0.39599
Rabepk	0.1521	0.33119
Ndufb3	0.1521	0.47052
Dxo	0.1521	0.48523
Fcor	0.1518	0.76683
Homer1	0.1512	0.38125
Snrpf	0.1511	0.67643
Gsta4	0.1507	0.41738
Ndufa10	0.1503	0.2282
Acd	0.1498	0.38498
Fbxo33	0.1497	0.18196
Tmem70	0.1496	0.29582
Cox14	0.1493	0.53429
Uqcc2	0.1493	0.59723
Commd3	0.1488	0.39004
Brd3os	0.1487	0.4962
Nme5	0.1478	0.6462
Nabp2	0.1476	0.23321
Nacad	0.1475	0.37031
Naa30	0.1472	0.28724
Ttc9b	0.1466	0.57795
Irak1bp1	0.1453	0.56875
Mrps15	0.1447	0.64136
Shtn1	0.1445	0.22576
Esd	0.1445	0.34285
Mrps22	0.1442	0.43465
Idh3a	0.1441	0.12689
Chchd5	0.1441	0.50754
Trappc6b	0.1439	0.088508
Rpp21	0.1437	0.65673
Sdhaf2	0.1436	0.11182
Timm8a1	0.1436	0.49414
Gm14399	0.1436	0.72337
Eif5a	0.1434	0.15524
Asb8	0.1432	0.17519
Nelfe	0.1428	0.53953
U2surp	0.1424	0.34794
Wdr70	0.1422	0.27817
Naa35	0.1419	0.23661
Metap1	0.1419	0.29799
Snrpd1	0.1417	0.34981
Mrpl46	0.1417	0.39989
Nt5m	0.1416	0.33709
B4galt2	0.141	0.3831
Ufd1	0.1409	0.13505
Hibadh	0.1409	0.14833
St13	0.1405	0.22393
Higd2a	0.1405	0.48785
Meis3	0.1402	0.41658
Ak2	0.1399	0.4248
Dvl1	0.1397	0.25867
Magoh	0.1397	0.40902
Puf60	0.1395	0.38989
Aida	0.1392	0.055915
Mrpl40	0.1392	0.36874
Cars2	0.1388	0.53918
Snhg12	0.1386	0.67526
Polr2e	0.1384	0.18586
Pabpc4	0.1384	0.37792
Fam50a	0.1384	0.40795
Cdadc1	0.1382	0.13248
Pcgf1	0.1377	0.48872
Mlycd	0.1372	0.35006
Rtl8b	0.1368	0.43707
Mdh2	0.1368	0.53637
Prpf31	0.1367	0.31475
Mrpl22	0.1366	0.5945
Map2k2	0.1364	0.52383
Tars2	0.1363	0.29401
Cotl1	0.1357	0.45037
Hpcal1	0.1356	0.39776
Atpaf1	0.1355	0.23028
Zmat2	0.1354	0.31006
Atp23	0.1354	0.68337
Celf2	0.1353	0.35322
Mrps26	0.1353	0.52062
Rps6kb1	0.1353	0.57724
Fam114a2	0.1352	0.22786
Psmc2	0.135	0.30203
Pycrl	0.135	0.41339
Ssbp3	0.1346	0.32673
Morn2	0.1346	0.54552
Rsrc1	0.1345	0.12656
Ift43	0.1345	0.55009
G3bp1	0.1342	0.15806
Btf3l4	0.134	0.34167
Ost4	0.134	0.44944
Ubtd1	0.1338	0.59591
Ncl	0.1334	0.2082
Pmm1	0.1334	0.32323
Agap3	0.1325	0.44222
Commd1	0.1324	0.33495
Cby1	0.1324	0.35574
Tdrkh	0.1318	0.53429
Zmat3	0.1316	0.33783
Pnkp	0.131	0.53179
Senp6	0.1308	0.15524
Eif3d	0.1308	0.45355
Ankrd39	0.1306	0.70451
Ubap2l	0.1304	0.28772
Erh	0.1303	0.54001
Gsdme	0.1302	0.41354
Psmd10	0.1301	0.34567
Coq10a	0.1295	0.54968
Dedd2	0.1292	0.27287
BC005624	0.1291	0.39437
Rbm15b	0.1286	0.20636
Eif3l	0.1285	0.18209
Fam229b	0.1285	0.65938
Ogfod2	0.1282	0.53918
Akr7a5	0.1281	0.59395
Rtf1	0.1272	0.48214
Polr1d	0.1272	0.49517
Glod4	0.1271	0.32756
Acsf3	0.1265	0.52062
Commd4	0.1261	0.44254
Fxr2	0.1247	0.068923
Pcbp1	0.1247	0.52153
Alkbh6	0.1241	0.48941
Cops8	0.1235	0.31344
Rsl1d1	0.1234	0.2486
Nat14	0.1233	0.56935
Rsl24d1	0.1232	0.38304
Tbpl1	0.1231	0.30208
Pigp	0.1225	0.47359
Kras	0.1225	0.52147
Zfp385a	0.1225	0.55206
Akr1e1	0.1223	0.38567
Brcc3	0.1221	0.34064
Stard3nl	0.122	0.15538
Nsg1	0.122	0.16775
Tprgl	0.1218	0.46919
Ppp1r2	0.1217	0.15312
Dnttip1	0.1217	0.55207
Coq2	0.1214	0.47027
Kansl2	0.1214	0.4735
Scrn2	0.1214	0.6718
Ppp1cc	0.1211	0.30759
Itgb1bp1	0.121	0.40565
Srsf2	0.1209	0.49655
Exosc5	0.1206	0.61185
Parp2	0.1204	0.56041
Snrnp27	0.1199	0.57719
Rnf126	0.1199	0.68596
Borcs6	0.1196	0.64846
Zfand2a	0.1189	0.22394
Ralyl	0.1189	0.28082
Abt1	0.1183	0.52359
Mtfp1	0.1181	0.40887
Ppif	0.1174	0.43465
Ociad1	0.1172	0.41658
Ufc1	0.1171	0.44248
Rap2a	0.1169	0.31041
Ftsj1	0.1169	0.50151
Mtg2	0.1168	0.6365
Psmd11	0.1163	0.19763
Mterf4	0.1163	0.63327
Ccdc148	0.1161	0.44187
Larp1b	0.1159	0.6586
B9d2	0.1158	0.59465
Fam133b	0.1152	0.54235
Cd2bp2	0.1146	0.21925
Atg10	0.1146	0.57594
Cnot4	0.1143	0.41773
Otub1	0.1143	0.45573
Washc3	0.1142	0.62338
Fibp	0.1139	0.52614
Rpl27	0.1138	0.57227
Bcl2l2	0.1137	0.10888
Mrpl10	0.1137	0.33793
Mkks	0.1132	0.69955
Nono	0.1129	0.23582
Dcun1d1	0.1128	0.39913
Gstp1	0.1127	0.57989
Rcn2	0.1126	0.26363
Rnf4	0.1125	0.44726
Dmwd	0.1124	0.47731
Chrac1	0.1123	0.67295
Nat9	0.1122	0.55791
Ndel1	0.1117	0.41659
Mrpl51	0.1115	0.44703
Rbm27	0.1114	0.56656
Wdr26	0.1109	0.11826
Ash2l	0.11	0.13697
Wdr54	0.1094	0.64907
Cacfd1	0.1092	0.32163
Hnrnpr	0.109	0.66718
Mdp1	0.1089	0.46402
Csnk2b	0.1089	0.61537
Tsfm	0.1088	0.64428
Jpt2	0.1086	0.67973
Pdcd10	0.1085	0.49188
Gsr	0.1084	0.42237
Serf1	0.1083	0.77786
Msra	0.1078	0.52028
Rpl19-ps11	0.1078	0.8328
Pex19	0.1075	0.43722
Spred2	0.1073	0.42947
Mrpl16	0.1071	0.51559
Sdha	0.107	0.24202
Manbal	0.107	0.53411
Ino80e	0.1068	0.38773
Emc7	0.1067	0.1269
Glrx2	0.1061	0.4503
Bod1	0.106	0.56265
Jkamp	0.1053	0.43546
Dctn4	0.1049	0.14833
Grpel1	0.1049	0.31955
Tppp3	0.1049	0.43366
Slc25a3	0.1048	0.46244
Ywhae	0.1046	0.40725
Ndufc2	0.1041	0.77752
Pgp	0.104	0.7136
Dtnb	0.1036	0.50139
Pyurf	0.1034	0.65379
Zc3h8	0.103	0.72092
Znhit2	0.1029	0.76266
Ghitm	0.1027	0.12581
C2cd4c	0.1023	0.72457
Pde6d	0.1022	0.57835
Emg1	0.1019	0.4556
Bcl2l1	0.1015	0.16533
Capza2	0.1013	0.28516
Zfp931	0.1012	0.6081
Nit1	0.1009	0.43207
Ndufb11	0.1008	0.69693
Samm50	0.1004	0.26586
Ube2l3	0.1004	0.35419
Malsu1	0.1003	0.7505

### Sheet: Kilfeather_etal_2024_DEG
gene_symbol	log2FoldChange	pAdj
Lgals3	1.46	7.84e-05
Lgals1	1.42	5.85e-13
Pcdhb5	1.39	1.5e-05
Gpnmb	1.35	0.000159
C1qa	1.33	4.53e-05
Pcdhb2	1.32	6.18e-05
Csta2	1.29	3.07e-09
Fcer1g	1.28	4.31e-06
Vip	1.2	2.23e-07
C1qb	1.06	0.00112
C1qc	0.893	0.00398
Ctss	0.85	0.00256
Prph	0.815	8.36e-12
Pcdhb3	0.808	0.00398
Tmem132e	0.791	0.000794
Zc3hav1	0.747	1.8e-05
Lmx1b	0.735	3.57e-10
Grin2d	0.72	5.27e-05
Gprin1	0.713	9.29e-08
Grik3	0.712	1.19e-09
Sez6l2	0.699	1.19e-12
Gabrq	0.691	0.00125
Slc2a13	0.649	1.08e-05
Plxnc1	0.646	3.28e-06
Pcdhb14	0.623	0.00974
Kank4	0.605	2.37e-06
Kif1a	0.602	3.86e-15
Tmem132b	0.591	1.1e-07
Hcn4	0.582	0.000666
Cacna2d2	0.575	5.79e-05
Zer1	0.572	1.11e-09
Adgrl1	0.571	1.92e-08
Dlk1	0.567	3.25e-10
Lonrf2	0.56	4.8e-13
Cnnm3	0.555	0.00247
Scg2	0.542	4.66e-15
Ptpre	0.54	2.2e-08
Tox3	0.539	1.48e-05
Sort1	0.535	1.81e-09
Shisa7	0.528	0.00818
Syt1	0.52	7.79e-13
Gabbr2	0.513	9.54e-07
Astn1	0.51	3.42e-07
Erbb4	0.51	5.99e-05
Ntn1	0.507	2.63e-08
Ncam1	0.504	6.43e-11
Gm49338	0.504	0.00064
Ighm	0.503	0.00153
Pcdhga7	0.496	0.00712
Clstn1	0.495	3.57e-10
Cds2	0.485	5.09e-25
Larp1	0.484	0.000101
Atrn	0.484	0.000209
Chl1	0.482	9.09e-08
Kcnq3	0.482	6.28e-05
Chgb	0.475	2.11e-07
Dnm1	0.474	2.1e-05
Dzip3	0.469	1.03e-06
Ctsd	0.467	7.32e-06
Nfasc	0.462	6.37e-08
Clstn2	0.462	2.15e-06
Phlpp2	0.461	7.51e-05
Trim66	0.46	3e-06
Sf3b1	0.447	4.26e-05
Kcnd3	0.445	0.000162
Dhcr24	0.444	7.68e-05
Glg1	0.442	9.82e-07
Hnrnpa0	0.442	0.000115
Ctsb	0.441	5.17e-07
Pcdhb9	0.44	0.00462
Slc5a5	0.435	2.74e-08
Aplp2	0.433	9.64e-07
Synrg	0.428	6.71e-07
Pisd-ps1	0.428	0.00107
Ahi1	0.426	4.75e-09
Nlgn2	0.426	0.000107
Spock2	0.423	1.08e-07
Kpnb1	0.422	9.53e-08
Upf1	0.421	0.00332
Sez6l	0.419	3.22e-06
Scg3	0.418	4.73e-06
Amotl1	0.413	6.2e-06
Ntsr1	0.412	4.87e-07
Psap	0.412	9.54e-07
Dvl1	0.412	0.000244
Elfn1	0.412	0.00064
Grem2	0.412	0.009
Sv2c	0.41	3.62e-06
L1cam	0.41	0.000355
Atxn2	0.408	2.7e-05
Syt11	0.406	8.59e-13
Slc23a2	0.405	5.97e-09
Fam135b	0.405	6.21e-05
Disp2	0.402	3.3e-08
Aplp1	0.401	5.3e-08
Kif5c	0.401	9.29e-08
Map1b	0.401	8.71e-06
Apba1	0.4	3.54e-07
Caskin1	0.399	4.78e-07
Lsamp	0.398	3.82e-11
Irs4	0.397	0.00263
App	0.394	6.2e-06
Marchf6	0.391	2.18e-05
Rasgrf2	0.388	6.46e-07
Cacna2d1	0.388	0.00179
Slc22a17	0.386	4.87e-07
Crlf2	0.385	0.00384
Gaa	0.384	2.98e-06
Clcn6	0.382	1.71e-05
Nipal3	0.381	0.000722
Ap2b1	0.38	2.17e-07
Lat2	0.38	0.00502
Sart1	0.379	1e-06
Tmx4	0.377	1.26e-05
Pitpnm2	0.377	0.000666
Srgap1	0.375	0.0014
Rnft2	0.375	0.00756
Kif3a	0.371	3.42e-07
Gm42372	0.37	2.1e-05
Pld3	0.369	1.45e-06
Hnrnpul2	0.369	0.000636
Smyd3	0.367	3.4e-05
Fam184a	0.367	0.000688
Frmpd3	0.367	0.00327
Cacna1g	0.367	0.00904
Gpaa1	0.366	6.13e-06
Ptprf	0.365	0.00235
Cep170b	0.363	2.66e-07
Sorl1	0.363	0.000407
Fam193a	0.363	0.0042
Kcnn3	0.359	0.000176
Dgke	0.359	0.000664
Prrc2b	0.359	0.001
Slc39a6	0.358	0.00798
Slc8a1	0.357	0.000136
Vwa5b1	0.357	0.00398
Eif4g3	0.356	0.00232
Nova2	0.355	0.00175
Sv2a	0.354	1.27e-08
Cdh13	0.354	1.76e-06
Sdc3	0.354	1.6e-05
Oga	0.354	0.000642
Neo1	0.354	0.001
Pgm2l1	0.353	0.000585
Fasn	0.353	0.00133
Calr	0.352	1.52e-05
Tmem130	0.352	3.98e-05
Dkk3	0.352	0.000235
Atp1a1	0.348	6.38e-05
Tmem59l	0.346	3.52e-06
Map7d2	0.346	6.41e-06
Dmwd	0.346	0.00024
Ttc39b	0.346	0.00127
Ddah1	0.345	5.17e-07
Ctif	0.345	0.00076
Chrnb2	0.344	2e-06
Kif1b	0.344	0.000324
Grn	0.344	0.0021
Scg5	0.343	5.17e-07
Ptprn	0.342	7.38e-06
Rtn4	0.341	2.38e-05
Megf8	0.341	0.00739
Cntn1	0.34	6.21e-06
Serpini1	0.34	0.000769
Kif21a	0.339	1.88e-05
Shisal1	0.339	0.00108
Elmod1	0.339	0.00162
Mtdh	0.339	0.00187
Gm12346	0.339	0.00623
Gls	0.337	3.75e-05
Chrnb3	0.337	0.00025
Pcdh10	0.336	0.000481
Pura	0.336	0.00235
Rsph9	0.336	0.00319
Dner	0.335	0.000502
Ncoa2	0.335	0.00108
Dnm3	0.334	0.000324
Mecp2	0.333	0.000693
Col25a1	0.333	0.00125
Atp6ap1	0.332	5.26e-05
Acaca	0.332	0.00065
Canx	0.331	2.68e-05
Ube4a	0.33	0.00015
Sco2	0.33	0.00109
Lrrn2	0.329	0.000312
Arap2	0.329	0.00141
Wnk2	0.329	0.00324
Fam120c	0.328	0.000541
Terf2	0.328	0.00807
Eef1a2	0.327	0.000522
Gns	0.327	0.000858
Chga	0.326	0.000121
Ttc3	0.325	9.04e-05
Oprk1	0.325	0.000221
Prkcsh	0.325	0.000644
Picalm	0.325	0.00127
Tenm2	0.324	0.00755
Slc4a8	0.323	0.00277
Pcdh19	0.323	0.0037
Fbxo41	0.323	0.00637
Mtss2	0.322	0.000275
Ankrd17	0.322	0.00334
Ube2o	0.322	0.00462
Aak1	0.321	0.000121
Cbarp	0.321	0.0018
Cdk18	0.319	0.000197
Mrap2	0.319	0.00291
Cmip	0.318	0.000324
Ccdc47	0.318	0.000644
Dennd5b	0.318	0.00112
Shisa9	0.318	0.00651
Nptxr	0.317	0.000324
Zmiz1	0.317	0.000644
Zfhx3	0.317	0.00263
Deptor	0.316	0.00331
Setd7	0.316	0.0069
Tmem178b	0.315	0.00076
Anxa1	0.314	0.00183
Uba6	0.314	0.00491
Map9	0.313	5.6e-06
Mapt	0.313	1.22e-05
Ncam2	0.313	0.00217
Parm1	0.313	0.00238
Ntrk2	0.313	0.00874
Ccpg1	0.312	0.000188
Scn2a	0.312	0.00179
Hsd17b7	0.312	0.00304
Pcbp2	0.311	0.000136
Lgmn	0.311	0.000391
Slc6a1	0.31	0.0012
Ubxn4	0.309	0.000353
Htt	0.307	0.00635
Slc35f1	0.306	0.00213
Nisch	0.305	5.47e-07
Gab2	0.305	0.00119
Cpne4	0.305	0.00263
Sos1	0.305	0.00319
Rims1	0.305	0.00356
Gpr158	0.304	0.001
Dhrs7b	0.304	0.00102
Dpp6	0.303	5.58e-06
Hsp90b1	0.303	0.000811
Bcr	0.303	0.00959
Wdr54	0.302	0.000992
Cd47	0.302	0.0024
Dock9	0.302	0.00257
Dnajb14	0.301	0.0018
Itm2c	0.3	4e-05
Rgs17	0.3	0.000144
Wdr7	0.3	0.000222
6430548M08Rik	0.299	1.82e-05
Pbx1	0.299	0.00173
Retreg1	0.299	0.00442
Nyap2	0.299	0.00583
Usp7	0.299	0.00653
Cul3	0.299	0.00832
Eif3b	0.298	0.00184
Gak	0.298	0.00252
Kifap3	0.297	4e-07
Tspan7	0.297	1.59e-06
Pam	0.297	4.88e-05
Synj1	0.297	8.4e-05
Kpna6	0.297	0.000439
Mycbp2	0.297	0.00655
Scarb2	0.296	0.00648
Ttll7	0.295	0.000502
Gfra1	0.295	0.00171
Tcerg1	0.294	0.0032
Agap1	0.294	0.00423
Tln2	0.294	0.00869
Slc7a4	0.294	0.00976
Slc24a3	0.293	0.00184
Nceh1	0.292	0.000216
Prnp	0.291	0.000102
Impact	0.291	0.00082
Ldha	0.291	0.00111
Ebf3	0.29	0.000272
Ptar1	0.29	0.000693
Caly	0.29	0.00127
Map2	0.29	0.0049
Cadm2	0.289	0.00346
Epha4	0.289	0.00637
Kidins220	0.288	0.00143
Cst3	0.288	0.0019
Thy1	0.288	0.00343
Plcb4	0.287	0.000872
Nucb1	0.287	0.00253
Nrxn3	0.286	0.000136
Ganab	0.286	0.00909
Tm9sf2	0.286	0.00997
Cadps	0.285	0.00255
Hnmt	0.285	0.00747
Dolk	0.285	0.00773
Grina	0.284	3.32e-05
Tax1bp1	0.283	6.78e-06
Tmem50a	0.283	0.00115
Kcnq2	0.283	0.00532
Lrpap1	0.282	0.000228
Atp9a	0.282	0.000312
Sema6d	0.282	0.000506
Atp1a3	0.282	0.00678
Akr1b3	0.281	0.000398
Rnh1	0.28	0.000425
Dmxl2	0.28	0.00456
Mfsd6	0.28	0.00504
Cd81	0.279	0.000666
Txndc5	0.279	0.00808
Csrnp3	0.278	0.00148
Acbd3	0.277	0.00797
Faf2	0.277	0.00861
Epb41l1	0.276	5.1e-05
Celf4	0.275	4.91e-05
Mboat7	0.275	0.000398
Klhl11	0.274	0.00756
Capns1	0.272	0.00584
Pi4ka	0.272	0.00744
Iqsec3	0.271	0.00994
Epm2aip1	0.27	0.000414
Prdx1	0.27	0.00919
Pacsin1	0.269	5.79e-05
Smap1	0.269	0.000128
Cpne6	0.269	0.00178
Usp11	0.269	0.00212
Cd99l2	0.269	0.00928
Cadps2	0.268	0.000902
Hsp90aa1	0.268	0.00531
Asrgl1	0.267	0.00246
Rtn1	0.266	0.00311
Entpd6	0.266	0.004
Clstn3	0.266	0.00533
Dzank1	0.265	9.9e-05
Snap91	0.265	0.00187
Atp6v0c	0.265	0.00623
H13	0.264	0.00506
Cnksr2	0.264	0.00637
Adh5	0.264	0.00704
Arhgef17	0.263	0.00319
Snx30	0.263	0.00423
Rnf214	0.262	0.00197
Chd5	0.262	0.00533
Atp6ap2	0.262	0.00637
Gmps	0.262	0.00819
Madd	0.261	0.000635
Gnaq	0.261	0.00117
Tmem35a	0.261	0.00951
Ap2a2	0.26	0.000666
Igsf8	0.26	0.00367
Slc12a5	0.26	0.0037
Saraf	0.259	0.000595
Vat1	0.258	0.00715
Cgref1	0.258	0.00982
Tgoln1	0.256	0.00478
Ass1	0.255	0.00532
Ache	0.255	0.00805
Tmed10	0.254	0.000391
Add2	0.253	0.00946
Ago2	0.252	0.00485
Cntnap2	0.251	0.00767
Prkar2a	0.251	0.00783
Sf3b2	0.25	1.42e-05
R3hdm1	0.25	0.00678
Syp	0.249	0.00293
Rlim	0.248	0.00401
Nrsn2	0.247	0.00532
Tecr	0.247	0.00604
Prkce	0.246	0.000993
Gpalpp1	0.245	0.00419
Itm2b	0.244	0.00726
Srpk2	0.243	0.000509
Cplx2	0.243	0.00179
Atp6v0a1	0.243	0.00805
Wasl	0.242	0.000359
Trpc4ap	0.241	0.00364
Cyfip2	0.24	0.000583
Tsn	0.24	0.00204
Uap1l1	0.24	0.00209
Efr3b	0.24	0.00533
Map1s	0.239	0.00941
Slc38a1	0.237	0.00387
Ociad1	0.237	0.00761
Luc7l	0.235	0.00663
Pak2	0.235	0.00799
Usp22	0.233	0.000499
Arrb1	0.233	0.00257
Hsp90ab1	0.233	0.00295
Dcaf7	0.23	0.00176
Ap1b1	0.23	0.00401
Anxa5	0.23	0.00851
Dnajc6	0.229	0.00321
Pafah1b1	0.229	0.00549
Add1	0.227	0.00536
Gnas	0.226	0.00419
Amph	0.222	0.00276
Nemf	0.222	0.00442
Gsta4	0.222	0.00904
Fto	0.217	0.00144
Atp6v1e1	0.217	0.00522
Napg	0.203	0.00775
Atp6v0d1	0.197	0.00577
Stk25	-0.218	0.00797
Arhgef4	-0.219	0.00217
Pcnp	-0.225	0.00919
Abhd8	-0.232	0.00891
Ppp2r2b	-0.233	0.00119
Rhof	-0.233	0.00957
Limk1	-0.234	0.00308
Elmo1	-0.237	0.00272
Dcaf11	-0.238	0.00389
Mob2	-0.238	0.00637
Rbck1	-0.239	0.009
Eme2	-0.24	0.00974
Tbc1d20	-0.245	0.00303
Isca1	-0.247	0.00135
Fastk	-0.248	0.00466
Zfp706	-0.249	0.00389
Klhdc3	-0.252	0.00104
Taf13	-0.253	0.00206
Rnf10	-0.253	0.00892
Stk16	-0.253	0.00941
Cdc26	-0.254	0.00466
Utp4	-0.255	0.00838
Rabif	-0.255	0.00919
Cep19	-0.256	0.000693
Brwd1	-0.256	0.00285
Fgfr1op2	-0.256	0.00902
Tmem250-ps	-0.258	0.00196
Ap2m1	-0.259	0.00103
Bad	-0.259	0.00423
Gtf3a	-0.259	0.00504
Desi1	-0.26	0.00161
Brd3os	-0.262	0.00513
Surf2	-0.263	0.00144
Fam92a	-0.263	0.00384
Ndel1	-0.267	0.00109
Tmem242	-0.268	0.00312
Hbs1l	-0.268	0.00643
Fndc4	-0.27	0.000746
Ubl3	-0.271	0.00016
Ankrd13c	-0.272	0.00296
Cxxc1	-0.272	0.00523
Tusc2	-0.274	0.000451
Arl4a	-0.275	0.00483
Cdc42se2	-0.278	0.00643
Ivns1abp	-0.278	0.00663
Tsc22d1	-0.28	3.95e-05
Rbis	-0.28	0.005
Prkcz	-0.281	3.95e-06
B230217C12Rik	-0.283	0.000102
Ccny	-0.283	0.000163
Pitpnb	-0.283	0.00306
Tomm5	-0.283	0.00448
Rab28	-0.284	0.00023
1810058I24Rik	-0.285	0.00506
Polr2m	-0.286	0.000502
Mxd4	-0.288	0.00627
Bend6	-0.29	0.000186
Dph3	-0.29	0.00086
Mettl9	-0.292	0.000169
Nol12	-0.294	0.00202
Aktip	-0.295	0.0001
Serf2	-0.296	0.00293
Mtfr1l	-0.299	4.26e-05
Tma7	-0.299	0.00408
Parp6	-0.3	0.00296
Zfand2a	-0.302	0.000326
Lrrc28	-0.302	0.00519
Mtfr1	-0.303	0.00484
Ddit3	-0.304	0.000884
Becn1	-0.305	4.7e-05
Baalc	-0.305	0.000135
Rab15	-0.305	0.00319
Sephs2	-0.306	6.21e-05
Serp1	-0.306	0.00208
Gm10699	-0.308	0.00485
Rasgrp2	-0.308	0.00756
Faim	-0.309	0.000168
Ankrd9	-0.309	0.000301
Tmem183a	-0.309	0.000794
Trak2	-0.31	0.00522
Pkig	-0.311	0.00249
Zfp280b	-0.312	0.00873
Slc35a4	-0.313	0.000144
H2ac18	-0.315	0.00175
Gid4	-0.315	0.00605
Epc1	-0.315	0.00615
Lrch4	-0.324	0.00739
Gng7	-0.325	0.00942
Nadk	-0.326	0.00156
Trib2	-0.33	0.00137
2310009B15Rik	-0.331	0.00506
Kcnip1	-0.337	0.0045
Tfdp1	-0.34	0.00149
Tmem121	-0.34	0.00265
Hbp1	-0.341	0.00166
Elk1	-0.341	0.00241
Stradb	-0.342	0.000977
Tmem134	-0.343	0.000794
Trp53inp2	-0.345	3.96e-06
Cyb5r4	-0.345	9.67e-05
Nsmf	-0.346	0.000132
Cnot7	-0.346	0.00152
Vcpkmt	-0.346	0.00285
Sipa1	-0.347	0.00321
Taf6	-0.348	0.000478
Zdhhc3	-0.349	9.64e-07
4833439L19Rik	-0.35	2.47e-05
Atg4d	-0.351	1.09e-05
Svip	-0.351	0.000185
Samd10	-0.352	2.1e-05
Mtmr14	-0.358	0.00504
Plec	-0.361	0.00873
Raf1	-0.362	4.23e-05
Tprn	-0.365	0.0024
Vamp3	-0.366	0.00877
Cyth3	-0.367	2.6e-05
Elmsan1	-0.367	0.00849
Cdk16	-0.368	2.86e-09
Smim10l1	-0.368	5.23e-06
Szrd1	-0.368	0.000546
Scmh1	-0.37	0.00128
Rin2	-0.371	0.00812
Nras	-0.375	5.79e-05
Apba3	-0.375	0.00183
Fbxw2	-0.377	6.76e-07
Pcp4	-0.377	4.57e-06
Tent2	-0.38	0.00082
Tekt5	-0.38	0.00102
Mapk6	-0.382	1.03e-06
Zar1	-0.388	0.00173
C530005A16Rik	-0.391	0.00519
Cd24a	-0.392	0.00201
Yeats2	-0.399	0.00205
Runx1t1	-0.403	0.000642
Akap8	-0.405	0.00102
Tafa2	-0.407	0.00265
Ppm1m	-0.415	8.45e-05
Nrep	-0.419	4.4e-06
Rffl	-0.433	0.00466
A530058N18Rik	-0.443	0.000188
Yod1	-0.443	0.0019
Afap1l1	-0.447	0.00585
Nrsn1	-0.462	7.34e-11
Chfr	-0.465	2.57e-05
2900097C17Rik	-0.481	3.8e-10
Mxd1	-0.488	0.000185
Arhgap29	-0.493	0.00428
Zcchc24	-0.496	0.00712
4930447M23Rik	-0.503	0.00904
Sptbn1	-0.506	0.000188
Tcerg1l	-0.506	0.00605
Syne1	-0.507	0.000102
Tspoap1	-0.507	0.000564
Tshz2	-0.507	0.00627
Traf3	-0.512	0.00387
Rian	-0.515	5.26e-08
Zbtb5	-0.516	0.000324
Nfia	-0.521	0.00904
Lratd1	-0.523	0.000183
Gm15912	-0.528	0.00173
Naa40	-0.533	0.00197
Fam57a	-0.533	0.00271
Mir670hg	-0.544	5.59e-05
Net1	-0.551	0.00178
Gm10925	-0.559	0.00519
Tmem39a	-0.565	0.00797
Gal3st1	-0.566	0.000636
Lypd6	-0.566	0.009
Id1	-0.568	0.00285
Slc16a13	-0.568	0.00485
Gm49980	-0.571	1.68e-06
Slc10a7	-0.572	0.0019
Amotl2	-0.582	0.0001
Arpp21	-0.586	0.00373
Ldlrad3	-0.589	0.00696
Myl9	-0.603	0.00584
Gramd3	-0.605	0.00376
Ccne2	-0.613	0.00235
Cxcl12	-0.621	0.00525
4931406P16Rik	-0.622	6.29e-05
Cmtm6	-0.622	0.00574
Pcdhga12	-0.626	0.00605
Pstpip2	-0.631	0.00144
Mfap3	-0.634	6.33e-05
Zfp51	-0.637	0.00303
Map6d1	-0.639	3.7e-06
Gm8108	-0.655	0.00739
Rarg	-0.656	0.00504
Fam81a	-0.66	5.74e-06
Cavin1	-0.661	0.00482
Mn1	-0.668	1.17e-08
Gse1	-0.677	0.000912
Lmbr1l	-0.679	0.00392
Fam43a	-0.689	0.000185
Kdm6b	-0.702	0.00121
Crnde	-0.706	0.00433
Cdr1os	-0.71	2.19e-05
Zfp960	-0.715	0.00382
Prr18	-0.72	0.000316
Traf4	-0.738	0.000118
Esam	-0.739	0.000324
Zfp282	-0.74	0.000324
Piga	-0.74	0.000794
Arrdc3	-0.742	6.71e-07
2900079G21Rik	-0.746	0.00711
Card9	-0.749	0.00478
Rai1	-0.75	1.78e-05
Eva1b	-0.751	0.00476
Lima1	-0.761	0.00183
Kmt5c	-0.762	0.000355
Zkscan17	-0.774	0.00183
Marcksl1	-0.781	3.91e-15
Cnn2	-0.782	0.00301
Slc35d1	-0.783	0.00775
Arhgap36	-0.792	0.00023
Itprid2	-0.798	0.0015
Ccnd2	-0.8	1.88e-05
Zbed4	-0.809	0.000468
Oip5os1	-0.811	3.26e-13
Slfn5	-0.812	0.00436
Pou2f1	-0.844	5.69e-06
AC160336.1	-0.85	7.88e-07
Utrn	-0.852	9.92e-06
Chd7	-0.855	0.000148
Emp2	-0.861	0.00398
Jmjd1c	-0.873	1.08e-06
Ylpm1	-0.899	2e-06
Myh9	-0.91	0.000108
Nkd1	-0.911	8.94e-06
Ptp4a1	-0.919	0.00324
Rnpepl1	-0.938	8.53e-09
Gm9973	-0.945	3.61e-05
Tet1	-0.957	7.14e-06
mt-Rnr1	-0.981	6.35e-05
Tpm2	-0.981	6.35e-05
Arid1b	-0.982	0.000398
mt-Rnr2	-0.987	2e-06
Gm48942	-0.988	3.2e-05
Nup98	-0.99	2.01e-06
Gm8730	-0.99	0.000209
Prr12	-0.998	2.52e-05
Stc1	-1.04	9.59e-05
Gm14165	-1.06	0.00107
mt-Co1	-1.09	3.86e-07
Gm29216	-1.1	0.000101
Pskh1	-1.11	3.82e-11
Gm43305	-1.11	2.42e-09
Gm28437	-1.14	1.9e-09
Bcas1	-1.14	4.31e-06
Gm10524	-1.16	7.1e-07
Hic2	-1.19	1.5e-09
2410018L13Rik	-1.2	0.00023
Rps3a2	-1.22	4.56e-06
Gm42427	-1.23	1.31e-05
Car4	-1.25	9.5e-11
Gm4316	-1.25	5.58e-07
Rps2-ps10	-1.27	2.83e-07
Gm42031	-1.28	5.67e-11
Rps7-ps3	-1.28	1.88e-05
mt-Nd1	-1.3	6.63e-11
Tmem204	-1.32	5.29e-08
Tnrc18	-1.34	1.8e-09
mt-Cytb	-1.34	6.11e-08
Bcor	-1.38	7.12e-18
mt-Nd4	-1.45	1.49e-14
Bahcc1	-1.45	8.97e-09
Gm20186	-1.46	2.09e-16
mt-Nd5	-1.48	4.62e-23

### Sheet: GO_UP_DAT-NuTRAP
ID	Description	GeneRatio	BgRatio	pvalue	log_pvalue	p.adjust	qvalue	geneID	Count
GO:0043161	proteasome-mediated ubiquitin-dependent protein catabolic process	56/1451	451/28891	4.61e-10	9.34	2.58e-07	1.97e-07	Spsb3/Fbxo6/Fbxl15/Sirt6/Nop53/Ubxn11/Nccrp1/Pml/Rmnd5b/Park7/Fbxl14/Wfs1/Pcbp2/Csnk1e/Hfe/Gsk3a/Naglu/Derl3/Os9/Edem2/Glmn/Ankrd9/Ddrgk1/Eif3h/Amn1/Il33/Zfand2b/Ubxn1/Sharpin/Trim39/Plk2/Spsb1/Rpl11/Fbxl12/Kctd2/Hectd3/Psmb3/Fzr1/Ube2g2/Ube4b/Rnf5/Uchl5/Psen1/Psmd8/Psmb5/Psmc4/Nhlrc3/Ankzf1/Arrb2/Klhdc3/Akt1/Kctd5/Gabarap/Sirt2/Erlin1/Wwp2	56
GO:0051402	neuron apoptotic process	40/1451	369/28891	4.48e-06	5.35	0.000396083	0.000302951	Smo/Axl/Vstm2l/Mag/Tgfb2/Park7/Mt1/Egr1/Fzd9/Mdk/Wfs1/Bax/Kdr/Epor/Gsk3a/Hdac3/Nr3c1/Htra2/Sncb/Prkcg/Jun/Xrcc2/Nqo1/Kdm2b/Rhoa/Bnip3/Npr2/Unc5b/Vegfb/Alkbh1/Egln3/Optn/Gapdh/Psen1/Pigt/Tuba1a/Arrb2/Pin1/Abl1/Nrbp2	40
GO:0034976	response to endoplasmic reticulum stress	32/1451	266/28891	4.67e-06	5.33	0.000396083	0.000302951	Chac1/Fbxo6/Nccrp1/Bid/Pigbos1/Pml/Park7/Wfs1/Bax/Ppp1r15a/Derl3/Tmem259/Os9/Edem2/Jun/Flot1/Ddrgk1/Sesn2/Ubxn1/Nr1h2/Bak1/Lpcat3/Parp16/Ube2g2/Ube4b/Rnf5/Ankzf1/Eif2ak2/Tmed2/Cops5/Erlin1/Abl1	32
GO:0016197	endosomal transport	28/1451	238/28891	2.7e-05	4.57	0.00122908	0.000940079	Snx18/Mvb12a/Vps51/Mcoln1/Chmp2a/Ap1s1/Scrib/Snx9/Chmp6/Ap5z1/Stx5a/Chmp4b/Ric1/Nsg2/Snx32/Snx17/Micall2/Abca1/Vps4a/Vti1a/Snf8/Vta1/Pla2g4e/Rab7/Plekhj1/Vps53/Gripap1/Rab11b	28
GO:0099003	vesicle-mediated transport in synapse	27/1451	270/28891	0.000550095	3.26	0.00979836	0.00749443	Stx4a/Doc2a/Otof/Dnm2/Gsg1l/Scrib/Sncb/Prkcg/Snx9/Ap2s1/Sncg/Myo6/Bsn/Actb/Stxbp5/Pick1/Syde1/Dvl1/Atp6v1f/Septin5/Psen1/Atp6v1e1/Syt5/Atp6v1g1/Actg1/Gripap1/Sirt2	27
GO:0099504	synaptic vesicle cycle	23/1451	230/28891	0.00136214	2.87	0.0180071	0.013773	Stx4a/Doc2a/Otof/Dnm2/Scrib/Sncb/Prkcg/Snx9/Ap2s1/Sncg/Bsn/Actb/Stxbp5/Syde1/Dvl1/Atp6v1f/Septin5/Psen1/Atp6v1e1/Syt5/Atp6v1g1/Actg1/Gripap1	23
GO:0007411	axon guidance	23/1451	252/28891	0.00434905	2.36	0.0398629	0.0304898	Smo/Ttc8/Epha8/Tgfb2/Sema5b/Crppa/Sema4c/Sema6a/Notch1/Flot1/Lmo4/Lama5/Cdk5r2/Arhgef25/Nog/Unc5b/Vasp/Nptn/Dvl1/Mypn/Evl/Cxcl12/Bsg	23
GO:0007219	Notch signaling pathway	22/1451	187/28891	0.0001883	3.73	0.0045395	0.00347211	Tgfbr2/Chac1/Hey2/Ptp4a3/Heyl/Arrdc1/Tgfb2/Llgl1/Enho/Slc35c1/Tspan14/Notch1/Galnt11/Dtx3l/Psenen/Stat3/Epn1/Notch4/Psen1/Dtx3/Hey1/Got1	22
GO:0001505	regulation of neurotransmitter levels	21/1451	220/28891	0.00374089	2.43	0.0365783	0.0279775	Nr4a1/Stx4a/Doc2a/Hrh3/Otof/Park7/Scrib/Prkcg/Flot1/Sncg/Ica1/Lin7b/Stxbp5/Kcnj10/Syde1/Dvl1/Septin5/Pdzd11/Psen1/Pde1b/Syt5	21
GO:0032388	positive regulation of intracellular transport	20/1451	192/28891	0.00167077	2.78	0.0204925	0.015674	Smo/Msn/Sirt6/Uaca/Hyal2/Dmap1/Nrde2/Gsk3a/Hdac3/Scp2/Edem2/Cacnb3/Rbm22/Camk1/Anp32b/Psen1/Bag3/Cd81/Arpc2/Pla2g4e	20
GO:0051592	response to calcium ion	17/1451	147/28891	0.0011701	2.93	0.0165262	0.0126403	Fos/Itpkb/S100a16/Nfatc2/Scn5a/Ppif/Mcoln1/Jun/Clic4/Plcd1/Cpne6/Cpne7/Gipr/Gpld1/Tuba1a/Syt5/Gdi1	17
GO:0010469	regulation of signaling receptor activity	16/1451	139/28891	0.00169069	2.77	0.0206463	0.0157917	Zgpat/Park7/Hfe/Gsg1l/Cacng5/Chmp6/Hdac1/Ldoc1/Tafa4/Nog/Pick1/Mink1/Begain/Ppp2r5b/Psen1/Cacng8	16
GO:0031623	receptor internalization	16/1451	150/28891	0.00366773	2.44	0.0361155	0.0276235	Rspo1/Dnm2/Gsg1l/Ache/Scrib/Cacng5/Flot1/Ap2s1/Myo6/Plk2/Pick1/Cd81/Arrb2/Wdr54/Cacng8/Sirt2	16
GO:0030516	regulation of axon extension	15/1451	113/28891	0.000536029	3.27	0.00963991	0.00737324	Mag/Rpl4/Map3k13/Sema5b/Dnm2/Ttl/Sema4c/Sema6a/Dbnl/Ndel1/Cdkl3/Eif2b2/Cxcl12/Gdi1/Abl1	15
GO:0032091	negative regulation of protein binding	14/1451	100/28891	0.000471018	3.33	0.00875216	0.00669423	Park7/Bax/Hfe/Mapk3/Tle5/Adam15/Camk1/Plk2/Dysf/Actb/Nog/Arrb2/Pin1/Akt1	14
GO:0071277	cellular response to calcium ion	13/1451	91/28891	0.000609274	3.22	0.0103892	0.00794637	Fos/Itpkb/Nfatc2/Scn5a/Ppif/Mcoln1/Jun/Clic4/Cpne6/Cpne7/Gpld1/Tuba1a/Syt5	13
GO:0051881	regulation of mitochondrial membrane potential	12/1451	92/28891	0.0021682	2.66	0.0248762	0.0190269	Bid/Bad/Park7/Bax/Kdr/Bak1/Bnip3/Pid1/Tusc2/Got1/Akt1/Ppp2r3c	12
GO:0042982	amyloid precursor protein metabolic process	11/1451	77/28891	0.00156313	2.81	0.0195518	0.0149545	Itm2c/Csnk1e/Gsk3a/Naglu/Rela/Aatf/Psenen/Psen1/Itm2a/Pin1/Rtn2	11
GO:0099590	neurotransmitter receptor internalization	8/1451	45/28891	0.00162558	2.79	0.0200703	0.0153511	Gsg1l/Scrib/Cacng5/Ap2s1/Myo6/Pick1/Cacng8/Sirt2	8
GO:0061462	protein localization to lysosome	8/1451	55/28891	0.00590335	2.23	0.0477821	0.0365469	Cacng5/Becn1/Vps4a/Cd81/Rab7/Cacng8/Vps53/Akt1	8

### Sheet: KEGG_DAT-NuTRAP
category	subcategory	ID	Description	GeneRatio	BgRatio	pvalue	log_pvalue	p.adjust	qvalue	geneID	Count
Environmental Information Processing	Signal transduction	mmu04010	MAPK signaling pathway	0.142857	299/9784	4.78e-05	4.32057	0.00761102	0.00664063	14281/15370/67112/21813/26940/19252/14257/21802/16542/16476	10
Environmental Information Processing	Signaling molecules and interaction	mmu04514	Cell adhesion molecules	0.0714286	179/9784	0.00899378	2.04606	0.177665	0.155013	12555/14998/104099/15015/171171	5
Cellular Processes	Cellular community - eukaryotes	mmu04510	Focal adhesion	0.0714286	202/9784	0.014613	1.83526	0.177665	0.155013	14257/104099/16542/19303/16476	5
Environmental Information Processing	Signal transduction	mmu04151	PI3KAkt signaling pathway	0.1	367/9784	0.0155632	1.8079	0.177665	0.155013	15370/67112/14936/14257/104099/21802/16542	7
Human Diseases	Drug resistance: antineoplastic	mmu01521	EGFR tyrosine kinase inhibitor resistance	0.0428571	80/9784	0.0194655	1.71073	0.182789	0.159484	26362/21802/16542	3
Environmental Information Processing	Signal transduction	mmu04390	Hippo signaling pathway	-0.0813953	158/9784	0.000462837	3.33457	0.0773208	0.070565	93737/58220/21809/17127/11797/12162/22417	7
Environmental Information Processing	Signal transduction	mmu04371	Apelin signaling pathway	-0.0697674	139/9784	0.00136699	2.86423	0.086712	0.0791357	20191/12326/16449/17127/17260/208727	6
