## Supplemental Table 5 for "Parallel gene expression changes in ventral midbrain dopamine and GABA neurons during normal aging"

### Sheet: DAT-NuTRAP
gene_symbol	log2FoldChange	pvalue	pAdj
Mgp	-1.3994	7.36e-18	8.24e-14
Gpr22	-1.0869	2.07e-14	1.16e-10
Fos	1.0534	8.9e-13	3.32e-09
Etnppl	0.8737	3.83e-12	1.07e-08
Adamts1	1.3082	5.87e-12	1.31e-08
Tenm4	-0.9481	3.25e-11	6.07e-08
Nufip2	-1.0788	1.41e-10	1.97e-07
Itgb4	-2.8365	7.58e-10	9.43e-07
Nr4a1	1.4278	2.67e-09	2.99e-06
Gimap6	1.1258	4.89e-09	4.98e-06
Klf4	1.0345	8.77e-09	7.55e-06
Prph	0.6975	8.39e-09	7.55e-06
Ptprt	-0.6977	2.3e-08	1.84e-05
Ryr2	-0.7305	2.55e-08	1.9e-05
Efemp2	0.7593	3.11e-08	2.18e-05
Galm	0.9338	3.96e-08	2.61e-05
Olfml2b	0.8179	6.1e-08	3.79e-05
Slc35f3	-0.7011	8.23e-08	4.85e-05
Them4	-0.6493	8.96e-08	5.02e-05
Ntrk3	-0.6532	1.19e-07	6.33e-05
Gm56971	-0.7341	1.56e-07	7.94e-05
Etfbkmt	-0.8622	2.85e-07	0.000139
Chadl	0.9043	3.14e-07	0.000147
Zfp366	0.8836	3.55e-07	0.000159
Hadh	0.8554	4e-07	0.000166
Sst	-0.8244	3.88e-07	0.000166
Hs3st2	-0.971	4.77e-07	0.000191
B230334C09Rik	-0.6875	5.89e-07	0.000228
Gm30648	0.964	9.27e-07	0.000342
Necap2	0.7189	9.62e-07	0.000342
Cnr1	-0.6959	9.78e-07	0.000342
Slc16a11	0.9267	1.07e-06	0.000364
Spsb3	0.6684	1.17e-06	0.000387
Cdkl5	-0.59	1.28e-06	0.000399
Osbpl8	-0.6556	1.28e-06	0.000399
Btg3	0.6031	2.09e-06	0.000633
Gm13530	0.6442	2.52e-06	0.000723
Prkdc	-0.6801	2.5e-06	0.000723
Serpina3n	0.8468	2.63e-06	0.000736
Scamp2	0.8229	2.89e-06	0.000776
Birc6	-0.6168	2.91e-06	0.000776
Smo	0.6435	3.29e-06	0.000819
Msi1	0.6344	3.27e-06	0.000819
Rps6ka6	-0.6484	3.16e-06	0.000819
Pard6g	-0.6548	3.7e-06	0.000902
Rassf2	0.5223	3.96e-06	0.000941
Ercc6	-0.5304	4.03e-06	0.000941
mt-Co1	-1.3422	4.75e-06	0.00109
Npas2	-0.7565	4.94e-06	0.00111
Fhod1	0.9573	5.22e-06	0.00115
Il1rapl2	0.7656	5.78e-06	0.00124
Noc3l	-0.6152	5.85e-06	0.00124
Epas1	0.6531	6.15e-06	0.00125
Kdm5a	-0.578	6.02e-06	0.00125
2610021A01Rik	-0.6404	6.52e-06	0.0013
mt-Cytb	-1.1064	7.99e-06	0.00154
Fgf22	0.6811	8.17e-06	0.00155
Msn	0.5963	8.54e-06	0.00159
Ano4	-0.7354	9.47e-06	0.00174
Setbp1	-0.6899	9.87e-06	0.00178
Afap1l2	0.9118	1.07e-05	0.00187
Naa40	-0.7833	1.07e-05	0.00187
Gm13026	0.8268	1.2e-05	0.00207
Celf3	0.5395	1.23e-05	0.00208
Pard6b	-0.7229	1.35e-05	0.00225
2900052N01Rik	0.5755	1.39e-05	0.00228
Klf2	1.2637	1.48e-05	0.00241
Tgfbr2	0.6066	1.53e-05	0.00241
Cdh6	-0.5728	1.53e-05	0.00241
Tsen54	0.7233	1.64e-05	0.00251
Galnt15	-0.7282	1.62e-05	0.00251
Rassf7	0.8149	1.71e-05	0.00258
Gabrq	-0.5865	1.74e-05	0.0026
Chac1	0.57	1.78e-05	0.00262
Gad2	-0.5894	1.87e-05	0.00272
A230103J11Rik	0.686	2.01e-05	0.00288
Fbxl15	0.7098	2.07e-05	0.00289
Fbxo6	0.6206	2.1e-05	0.00289
Pkd1	-0.5234	2.12e-05	0.00289
Gm9899	-0.8007	2.08e-05	0.00289
Irs4	-0.5853	2.28e-05	0.00308
Pierce2	0.8327	2.38e-05	0.00317
Ppan	0.6328	2.42e-05	0.00319
Camk4	-0.543	2.57e-05	0.00334
Mocs1	0.5992	2.69e-05	0.00346
Pld2	-0.6752	2.74e-05	0.00348
Map6d1	-0.641	2.94e-05	0.00364
Cdh15	0.7087	3e-05	0.00365
Kcne1l	1.2071	3.28e-05	0.00383
Hey2	0.9143	3.23e-05	0.00383
D130043K22Rik	-0.589	3.26e-05	0.00383
Paqr9	-0.6992	3.18e-05	0.00383
Fsd2	0.708	3.48e-05	0.00402
Gm44645	-0.6514	3.6e-05	0.00408
Med12	-0.6776	3.66e-05	0.0041
Gm44220	0.9457	3.78e-05	0.00411
Megf11	-0.5329	3.77e-05	0.00411
Prdm8	-0.6914	3.78e-05	0.00411
Crhbp	-0.6136	3.84e-05	0.00413
5830448L01Rik	0.9086	4.25e-05	0.00454
Ino80d	-0.5727	4.33e-05	0.00454
Il1rapl1	-0.7196	4.31e-05	0.00454
Ecsit	0.5245	4.58e-05	0.00456
Gys1	0.5224	4.6e-05	0.00456
Slc5a3	-0.552	4.6e-05	0.00456
mt-Nd5	-0.5611	4.44e-05	0.00456
Tgfb3	-0.7517	4.44e-05	0.00456
Gm15706	-0.9596	4.53e-05	0.00456
Cd93	0.6291	4.67e-05	0.00459
Mettl21a	-0.5774	4.71e-05	0.00459
Kcnd1	-0.5827	4.75e-05	0.00459
Ccdc191	0.7573	4.95e-05	0.00474
Prr14l	-0.5646	5.2e-05	0.00494
Ston2	-0.6474	5.52e-05	0.00516
Ddn	-0.8474	5.53e-05	0.00516
Zfp329	-0.607	7.15e-05	0.00639
Cdr1os	-0.5148	7.69e-05	0.00673
Fancc	-0.7048	7.76e-05	0.00674
Clxn	-0.5083	7.97e-05	0.00687
Taf1c	0.6461	8.32e-05	0.00701
Zfp281	-0.5114	8.44e-05	0.00706
Sirt6	0.5833	8.85e-05	0.00735
Jag1	-0.9522	8.94e-05	0.00736
Hs3st4	-0.5399	9.19e-05	0.00751
Zfp518b	-0.5523	9.71e-05	0.00788
Dusp1	0.6119	0.000101	0.00814
Axl	0.5294	0.000103	0.00823
Sparc	0.5109	0.000105	0.00833
Siva1	0.6613	0.000108	0.00847
Trpm2	-0.5387	0.000108	0.00847
Ptk2b	-1.0962	0.000114	0.00884
Fbxo41	-0.6841	0.000115	0.00885
Flt4	0.605	0.000122	0.00929
Galns	0.6269	0.000123	0.00934
Tfap4	0.7129	0.000126	0.00937
Amt	-0.6424	0.000125	0.00937
Tnks	-0.6707	0.000127	0.00937
Vwa5a	-0.503	0.00014	0.0102
Fan1	-0.5333	0.000144	0.0105
Ptgds	-1.6979	0.000149	0.0107
Mcc	-0.6131	0.00015	0.0108
mt-Nd4	-0.7877	0.000154	0.0109
Epn3	1.0336	0.000159	0.0111
Cracd	-0.5395	0.00016	0.0111
Gm44421	0.7427	0.000169	0.0116
Ciart	0.6773	0.00017	0.0116
Arhgap32	-0.5202	0.000171	0.0116
Rpp40	-0.602	0.000168	0.0116
Gm9794	-0.6539	0.000186	0.0125
Pkib	0.7643	0.000195	0.0127
Stambpl1	-0.5441	0.000191	0.0127
Dusp4	-0.7113	0.000195	0.0127
Epha8	0.7951	0.000199	0.0129
Dgkk	-0.5172	0.00021	0.0134
H2-DMa	0.5367	0.000213	0.0135
Gm10421	-0.6537	0.000216	0.0135
Rasgrp1	-0.789	0.000217	0.0135
Fkbp5	-0.519	0.000223	0.0138
Kif9	0.7698	0.000226	0.0139
Marcksl1	-0.5156	0.000232	0.0141
D830030K20Rik	0.8413	0.000244	0.0148
Slco1a4	0.8503	0.000276	0.0155
Bckdha	0.5819	0.000263	0.0155
Ttc12	0.5092	0.000273	0.0155
Lzts2	0.5077	0.000273	0.0155
Syt14	-0.5738	0.000269	0.0155
Alk	-0.5903	0.000267	0.0155
Zfp597	-0.5943	0.000268	0.0155
Gm47155	-0.6471	0.000286	0.0159
Uaca	0.5925	0.000294	0.0162
Sox10	0.6749	0.000304	0.0165
Akap5	-0.5454	0.000304	0.0165
Chd7	-0.5338	0.000307	0.0166
Gm12715	0.5775	0.000318	0.0167
Apba3	0.5531	0.000317	0.0167
2900060N12Rik	0.5483	0.000315	0.0167
Tmem200a	-0.5114	0.000317	0.0167
St3gal1	-0.5628	0.000322	0.0169
ENSMUSG00000121880	-0.5204	0.000336	0.0172
Itgbl1	-0.554	0.000329	0.0172
Gm6560	-0.5828	0.000336	0.0172
Cntnap5b	-0.5965	0.000351	0.0178
Iqcc	0.553	0.000365	0.0183
Gm43597	-0.6151	0.000374	0.0185
Col1a2	-1.2876	0.000383	0.0188
Kcnc2	-0.5039	0.000386	0.0189
Ptprk	-0.6026	0.000407	0.0195
Zfp692	0.5642	0.000414	0.0197
Klhdc7a	0.5929	0.000443	0.0206
Olig2	0.5582	0.000447	0.0207
Dhx57	-0.5062	0.000462	0.0211
Smpx	0.58	0.000469	0.0214
Zc3h8	0.5486	0.000478	0.0217
Smox	0.5217	0.00048	0.0217
Pcdhb7	0.6296	0.000501	0.0225
Vtn	-0.5399	0.000499	0.0225
Tmem219	0.5122	0.000514	0.0229
Man1a	-0.5636	0.000539	0.0235
Ccser1	-0.5828	0.000536	0.0235
Heyl	0.5592	0.000545	0.0236
Csmd3	-0.5851	0.000549	0.0237
Abtb2	-0.628	0.000552	0.0237
Dock10	-0.5246	0.000569	0.0242
Sh2d3c	0.5202	0.00059	0.0248
Smad3	-0.5041	0.00064	0.0265
2900045O20Rik	0.9427	0.000649	0.0268
Fv1	-0.5445	0.000654	0.0269
Chi3l1	0.6548	0.00066	0.027
Zfp120	-0.5155	0.000669	0.0273
Gm17276	-0.7879	0.000675	0.0274
Pmf1	0.5985	0.000681	0.0276
Riox1	0.5283	0.0007	0.0279
P2ry1	-0.6698	0.000725	0.0286
Gm55632	-0.7746	0.000787	0.0305
Fibcd1	-0.6055	0.000823	0.0315
Ubxn11	0.5107	0.000855	0.0325
Mtr	-0.5474	0.000892	0.0334
Prkg1	-0.5405	0.000903	0.0335
Ier2	0.5744	0.000925	0.0341
Rftn2	0.62	0.000944	0.0345
Man2a1	-0.5081	0.000941	0.0345
Zmym6	-0.533	0.000945	0.0345
Caskin2	0.5808	0.000959	0.0349
Lin7a	-0.502	0.00097	0.0349
Pigbos1	0.6216	0.000984	0.0353
Sprtn	-0.5155	0.000991	0.0353
Hrh1	-0.6818	0.000996	0.0354
Atr	-0.5195	0.001	0.0356
Zfp273	-0.6323	0.00103	0.0363
Tmem108	-0.5445	0.00104	0.0364
Tmem132d	-0.607	0.00107	0.0369
Vps13a	-0.5003	0.00108	0.0372
mt-Nd1	-0.8336	0.00109	0.0373
Doc2a	0.5371	0.00111	0.0375
Gm2011	-0.559	0.00113	0.0378
Itga9	0.5675	0.00115	0.0382
Pml	0.5611	0.00114	0.0382
Espn	0.757	0.00121	0.0387
Dap	0.6059	0.00122	0.0387
Tasor2	-0.5366	0.00121	0.0387
Gpx1	-0.5911	0.00122	0.0387
Zfp280c	-0.6465	0.0012	0.0387
Acvrl1	0.619	0.00123	0.0388
Cryl1	0.5123	0.00124	0.0389
Abca8a	0.6646	0.00133	0.0406
Zdhhc16	0.5486	0.00132	0.0406
Lratd1	-0.5351	0.00133	0.0406
Prr7	0.5975	0.00138	0.0418
Chrm1	-0.5272	0.00139	0.0419
Mettl18	-0.5069	0.00142	0.0423
Tmem176b	0.61	0.0015	0.044
Col8a1	0.5823	0.0015	0.044
Ctdspl2	-0.505	0.00151	0.0441
Zfp33b	-0.5041	0.00153	0.0445
Secisbp2	0.7264	0.00159	0.0454
Dcxr	0.6196	0.00157	0.0454
Als2	-0.7483	0.00162	0.0458
Dmrtc1a	0.5643	0.0017	0.0469
Gm16485	-0.5032	0.0017	0.0469
Cpm	-0.6605	0.00187	0.0507
Trp53rkb	-0.5675	0.00192	0.0514
Trip11	-0.6119	0.00195	0.0515
Pax7	-1.5718	0.00199	0.0524
Cryzl2	0.5812	0.00201	0.0527
Kctd8	0.6996	0.00207	0.0536
Irf3	0.5348	0.0021	0.0537
Ift56	-0.6749	0.00208	0.0537
Mitf	-0.6552	0.00215	0.0548
Kcns2	-0.5398	0.00221	0.0555
Srp54a	0.5994	0.00228	0.0565
H2-Q4	0.8358	0.00234	0.0579
Polm	0.5292	0.00239	0.0588
Sntb1	-0.5173	0.00247	0.0604
Zfp354b	0.5547	0.00252	0.0613
Nudt15	-0.647	0.00263	0.0626
Eno3	0.5929	0.00279	0.0646
Gpc4	-0.5499	0.00282	0.0651
Otof	0.6262	0.0029	0.066
Pars2	0.5429	0.00296	0.0668
Tgfa	0.5123	0.00299	0.0671
Gm12953	-0.6355	0.00299	0.0671
Etfb	0.6452	0.00302	0.0672
Ntng2	0.5268	0.00303	0.0672
Gm15446	0.5119	0.00308	0.0673
Neurod6	-1.0248	0.00317	0.0686
Msantd7	-0.5602	0.00327	0.0696
Mef2c	-0.9	0.00337	0.0711
ENSMUSG00000121500	-0.5828	0.00361	0.0748
Tor3a	0.6865	0.00365	0.075
Gm43305	0.6625	0.00386	0.0775
Atad2b	0.5452	0.0039	0.078
Flrt2	-0.6303	0.00391	0.078
Ebf2	0.7063	0.00394	0.0784
Irx2	-1.5243	0.00398	0.079
BC035947	-0.5477	0.00426	0.0826
Pgm2l1	-0.587	0.00438	0.0841
Gm13577	0.5454	0.00449	0.0851
C230034O21Rik	0.6052	0.00455	0.086
Vxn	-0.7467	0.00474	0.0886
Tatdn3	0.5207	0.00493	0.0903
mt-Nd2	-1.1238	0.00494	0.0903
Gm37768	-0.5402	0.00498	0.0905
2310009B15Rik	0.5863	0.0051	0.0919
Raver2	0.5216	0.00513	0.092
Cep89	-0.5306	0.00518	0.0926
Mt1	0.5978	0.00522	0.0928
Zfp87	-0.7559	0.00525	0.0932
Zfp873	-0.5438	0.00537	0.0942
Zfp57	0.5163	0.00542	0.0943
Arid5b	-0.6079	0.00544	0.0943
Ttll3	0.5377	0.00585	0.0979
Mkln1os	0.6155	0.00614	0.1
Ndufaf8	0.5769	0.00611	0.1
Smc2	-0.6104	0.0063	0.102
Hdac7	0.7425	0.00646	0.103
Zfp979	0.5491	0.00666	0.105
Tmem127	-0.5504	0.00665	0.105
Mdk	0.5613	0.00696	0.107
Arid1b	-0.5705	0.00689	0.107
Enkd1	0.5943	0.00709	0.108
Ptbp3	-0.5495	0.00707	0.108
Gm31793	-0.6332	0.00707	0.108
Birc2	-0.5055	0.00721	0.11
Dnai1	-0.5646	0.00734	0.111
Cep192	0.5545	0.00783	0.114
Tshz3	-0.7795	0.00799	0.115
Bmp7	-0.6398	0.00803	0.116
Rbms2	0.5305	0.00827	0.118
Kdr	0.7676	0.00838	0.119
Pglyrp1	0.5097	0.00867	0.12
Trmt9b	0.5568	0.00909	0.124
Chrm2	-0.504	0.00926	0.124
Ptrh1	0.5255	0.00932	0.125
Slc9a2	-0.5266	0.00951	0.126
Wnt4	-0.8168	0.00945	0.126
Carns1	0.7241	0.00967	0.127
Clec3b	-0.5707	0.00954	0.127
C1ql2	-0.5833	0.0099	0.129
Acss1	0.9673	0.0101	0.131
Ppp1r1b	0.5157	0.0103	0.132
Pcdha2	0.5547	0.0116	0.14
Pde2a	0.7073	0.0118	0.142
Zfp759	0.6263	0.0119	0.142
Pwwp2b	0.5309	0.012	0.143
Tcerg1l	-0.5385	0.0127	0.146
Actl6a	-0.5042	0.0127	0.147
Cchcr1	0.667	0.0131	0.149
Clic6	0.7929	0.0133	0.15
Pxn	0.5348	0.0135	0.151
Gm15564	-0.7606	0.0143	0.157
Zar1-ps	0.5614	0.0158	0.165
Fyco1	0.5233	0.0156	0.165
Vip	-0.9944	0.016	0.165
Creb3l1	-0.5032	0.0166	0.169
Fmc1	0.555	0.0182	0.177
Car14	-0.5104	0.0187	0.179
Asic4	-0.529	0.0196	0.185
Inca1	0.5333	0.0203	0.187
Amer1	-0.6078	0.0203	0.187
Brinp3	-0.5112	0.0217	0.194
Jun	0.617	0.0219	0.195
Wdr62	0.5558	0.024	0.207
Adamtsl4	-0.5059	0.024	0.207
Notch1	1.0216	0.026	0.215
Trmt1l	-0.6642	0.0275	0.221
Sox1ot	-0.5472	0.0287	0.228
Bc1	-0.6259	0.0305	0.234
Ndor1	0.7741	0.032	0.24
Sall1	0.5176	0.0335	0.246
Cpne9	-0.8353	0.0342	0.249
Anxa3	0.7131	0.0377	0.26
Fgf10	-0.5078	0.038	0.261
Dyrk3	-0.5037	0.0391	0.265
Hdac4	-0.5128	0.0403	0.27
Grtp1	0.561	0.0418	0.275
Ighm	0.5841	0.0448	0.287
Spink10	-0.56	0.0516	0.308
Hspa1b	-0.6879	0.0534	0.313
Gipr	0.5133	0.0608	0.333
Mzf1	0.55	0.0653	0.343
Foxj1	0.52	0.069	0.353
Fam184b	-0.7112	0.0739	0.365
Lpl	-0.6232	0.0772	0.372
Dedd	0.5607	0.0819	0.382
Mfsd8	-0.6228	0.0827	0.383
Aass	-0.5081	0.09	0.399
Islr2	-0.6443	0.098	0.415
C1ql1	0.5185	0.11	0.44
Plekhg1	-0.7379	0.123	0.462
Acvr1c	-0.595	0.128	0.47
Gda	-0.6642	0.14	0.489
Eln	-0.8283	0.14	0.489

### Sheet: VGAT-NuTRAP
gene_symbol	log2FoldChange	pvalue	pAdj
Bmp7	1.7759	5.64e-22	3.61e-18
Pcdhb9	0.8165	5.59e-19	2.39e-15
Olfml2b	-1.4639	1.12e-16	3.59e-13
Ide	-0.6025	5.09e-11	1.3e-07
Oasl2	0.9411	7.91e-10	1.69e-06
4930520O04Rik	1.1973	2.89e-09	5.29e-06
Pcdhb14	0.554	1.65e-08	2.61e-05
ENSMUSG00000095041	0.9513	2.38e-08	2.88e-05
Pcdhb13	0.6739	3.87e-08	4.14e-05
Npffr1	-0.9655	4.33e-08	4.27e-05
Ctxn3	-0.5757	2.71e-07	0.000248
Pir	0.8784	4.34e-07	0.000347
Tshz3	-0.5619	5.36e-07	0.000404
Lgals3bp	0.5306	8.32e-07	0.000561
Toe1	0.5702	9.35e-07	0.000568
Btaf1	-0.554	9.54e-07	0.000568
Met	-0.6183	9.76e-07	0.000568
Ecel1	-0.5141	1.28e-06	0.000716
mt-Tp	0.7899	1.72e-06	0.000882
Lncenc1	0.6457	1.95e-06	0.000963
Pcdhga1	0.7171	2.07e-06	0.000982
Ccnf	-0.6858	2.37e-06	0.00108
Nkd1	-0.694	2.75e-06	0.00121
1700037C18Rik	0.6435	3.16e-06	0.00135
Pcdhb11	0.5846	6.09e-06	0.00244
Fam78a	-0.5664	6.44e-06	0.0025
Dab2	0.9869	7.76e-06	0.00284
D130040H23Rik	0.6545	8.47e-06	0.00301
Zfp583	-0.5419	9.59e-06	0.00319
Krt10	-0.6339	9.71e-06	0.00319
Efemp2	0.5023	1.25e-05	0.004
Pdgfc	-0.5966	1.59e-05	0.00484
Hfe	0.5377	2.15e-05	0.00642
Ifit1	0.8502	2.31e-05	0.00672
Fgfbp3	-0.6115	2.51e-05	0.007
Snhg10	-0.6728	2.93e-05	0.00783
Tmem39a	0.5405	3.11e-05	0.00814
Tnfrsf1a	0.8809	4.72e-05	0.0109
Wwtr1	0.5207	4.9e-05	0.0109
Rasgrp1	-0.5306	4.81e-05	0.0109
A630089N07Rik	-0.6426	5.97e-05	0.0119
E130317F20Rik	0.5774	6.59e-05	0.0125
Kif26a	-0.9385	6.61e-05	0.0125
Lgals1	0.6786	7.16e-05	0.0131
Dlk2	-0.5523	9.76e-05	0.0167
Efna2	-0.5586	0.0001	0.0168
Etnppl	0.562	0.000115	0.018
3222401L13Rik	0.7268	0.000122	0.0181
Cip2a	0.6345	0.000123	0.0181
Klhdc7a	0.5147	0.000121	0.0181
Sh3bp1	-0.7114	0.000119	0.0181
Lpl	0.6014	0.000138	0.0196
Tiam2	-1.1696	0.000136	0.0196
ENSMUSG00000121897	0.9099	0.000171	0.0224
Ptk2b	-0.6432	0.000171	0.0224
Foxo6	-0.5056	0.000181	0.0231
Fbln5	0.5356	0.000194	0.0242
Tst	0.6573	0.000205	0.0245
Ncmap	0.5303	0.000209	0.0248
Ccdc113	-0.7957	0.000236	0.0275
Scnn1a	0.6391	0.000251	0.0287
Gm45767	-0.8027	0.000271	0.0305
Gm3739	-0.7007	0.000277	0.0308
Arhgap11a	-0.5743	0.000287	0.0311
Gm13716	0.6408	0.000307	0.0325
Ighm	0.8476	0.000322	0.0333
Gm45605	-0.5723	0.000329	0.0338
2900079G21Rik	-0.6539	0.000352	0.0355
Adamtsl5	0.6685	0.000417	0.04
Efhc2	0.5409	0.000419	0.04
Mcm6	-0.5411	0.000473	0.0424
Gm43690	-0.6036	0.000487	0.043
Gm41804	0.8057	0.000494	0.0433
Ldlrad3	0.5068	0.000532	0.0448
Rbm20	-0.668	0.000531	0.0448
Cmtm5	0.6619	0.000563	0.0471
Maff	0.5742	0.00058	0.0479
Gm3667	0.7253	0.000595	0.0485
AV356131	-0.6212	0.000591	0.0485
Trpv6	0.5972	0.000607	0.0488
Lrp4	0.5439	0.000698	0.0542
Klhdc9	0.6668	0.000762	0.0561
Gabre	-0.6319	0.000769	0.0561
2810402E24Rik	0.5516	0.000817	0.0577
Apln	0.5318	0.000816	0.0577
Zfp991	0.5278	0.000838	0.058
Pros1	0.5256	0.000914	0.0607
Pon2	0.5072	0.000905	0.0607
Pcdhb2	0.6939	0.001	0.0648
Slc4a9	0.7166	0.00104	0.0657
Cfap54	0.5914	0.00104	0.0657
Lhx6	-1.361	0.00113	0.0694
Pla2g4e	0.5092	0.00114	0.0695
Miip	0.523	0.0013	0.0748
Wdr89	0.5385	0.00148	0.0808
Sspn	0.5553	0.00158	0.0845
Cd9	0.6952	0.00171	0.0878
4933402D24Rik	0.5226	0.00181	0.0914
Sema3b	-0.6455	0.00193	0.0945
Slc30a2	0.6568	0.00196	0.0956
Styx	0.7336	0.00199	0.0968
Ifit1bl2	-0.6719	0.00201	0.097
Cyp2d22	0.5493	0.00216	0.1
Vtn	-1.1914	0.00229	0.104
Six3	-0.5851	0.00248	0.107
Gm43682	0.64	0.00255	0.108
Kdm4d	0.6388	0.00266	0.11
Hes1	0.5002	0.00272	0.112
D730003I15Rik	0.6376	0.00326	0.122
Wnt10b	1.0036	0.00331	0.123
Ak8	0.7532	0.00335	0.124
Gpt	-0.529	0.00353	0.126
Npy	-0.8494	0.00351	0.126
Neat1	0.6926	0.00357	0.127
Padi2	0.7794	0.00386	0.133
Gm48295	0.5465	0.00387	0.133
E230029C05Rik	0.5514	0.00395	0.135
Ccdc27	0.802	0.00426	0.141
Ankmy1	0.6718	0.00432	0.142
Tap1	0.5854	0.00433	0.142
AA474408	-0.5403	0.00447	0.145
Gm48623	-0.5587	0.00456	0.146
Fbxl15	-0.7168	0.00461	0.146
Kcnk12	-0.6198	0.00493	0.151
E130102H24Rik	0.681	0.00505	0.152
Plaat3	0.5803	0.00521	0.154
Erg	0.658	0.00561	0.162
Chodl	-0.7206	0.00591	0.167
Hey2	0.5078	0.00644	0.173
Ier5l	-0.6551	0.00644	0.173
Gm47467	0.6031	0.00682	0.179
Notch3	0.509	0.00692	0.179
Rhd	0.5057	0.00692	0.179
Msantd1	-0.505	0.00695	0.179
Gm49937	0.5786	0.0071	0.181
Lipt2	-0.5027	0.00708	0.181
Egr3	-0.5883	0.00713	0.181
Tph2	1.2742	0.00719	0.182
Pawr	-0.5238	0.0077	0.188
Trpc6	0.6268	0.00783	0.191
Il33	0.6398	0.00818	0.195
Rorc	0.5249	0.00839	0.197
Fam83h	-0.5503	0.00876	0.202
Mylk	-0.5514	0.0098	0.211
Tnmd	0.503	0.00994	0.213
St18	-0.7	0.0113	0.229
Atad5	-0.5032	0.0115	0.231
Eif2ak2	0.5155	0.0124	0.238
Snhg20	-0.5008	0.0123	0.238
Sec14l5	0.5471	0.0129	0.24
Cxcl12	0.6881	0.0132	0.243
Prokr1	-0.5393	0.0134	0.244
Herc6	0.5279	0.0135	0.245
1110046J04Rik	-0.5064	0.0135	0.245
Gm13306	0.5376	0.0141	0.252
Gm47033	-0.6729	0.0143	0.253
Matn2	-1.0574	0.0143	0.253
Dok3	-0.5029	0.0147	0.255
Serpinh1	-0.5133	0.0147	0.255
Dsn1	0.5935	0.0156	0.262
Endog	-0.6141	0.0156	0.262
Abca8a	0.572	0.0159	0.265
Kcnh8	-0.5406	0.0167	0.269
Dmrtb1	0.5451	0.0175	0.277
Gm48350	0.5982	0.0178	0.279
S100a1	0.5103	0.0192	0.285
Rftn2	0.5173	0.0206	0.293
Plxnb3	0.6712	0.0221	0.299
Zfp459	-0.5653	0.0219	0.299
Scd3	0.5099	0.0223	0.3
Ebf2	0.5025	0.0225	0.301
Dcn	0.5264	0.0234	0.306
Drgx	0.5074	0.0235	0.306
Casr	0.5999	0.024	0.308
1810014B01Rik	0.5155	0.0255	0.318
Cobll1	0.5022	0.0275	0.33
ENSMUSG00000121894	0.5057	0.0286	0.336
Gm17382	-0.5064	0.0292	0.341
Myo1e	-0.5186	0.0302	0.344
Rbm3	0.8266	0.031	0.35
Gm13688	-0.5526	0.037	0.378
Cep112	-0.5365	0.0376	0.381
C1qtnf4	-0.6824	0.0391	0.389
Tmem132c	-0.5468	0.0398	0.39
Map3k19	0.5146	0.0434	0.4
Islr2	-0.5186	0.0483	0.419
Vill	0.5124	0.0485	0.421
2900052N01Rik	0.7712	0.0491	0.422
Gjc3	0.5461	0.0503	0.426
Gm15564	-0.5013	0.0579	0.453
Fosb	0.6368	0.0592	0.458
Sall3	0.9304	0.0623	0.468
Niban1	0.5548	0.0622	0.468
Smyd1	-0.5054	0.0701	0.486
Dach2	0.5392	0.0716	0.488
H1f10	-0.6105	0.0712	0.488

### Sheet: DAT-Females
gene_symbol	log2FoldChange	pvalue	pAdj
Acta1	4.5969	1.0066e-72	1.1369e-68
Vip	2.8168	3.6132e-49	2.0404e-45
Itgb4	-3.0663	7.7186e-42	2.9058e-38
Fosb	2.8319	1.2469e-37	3.5207e-34
Tpm2	3.3539	1.3058e-27	2.9495e-24
mt-Co1	-1.8194	1.1585e-25	2.1806e-22
mt-Nd2	-1.571	2.6153e-22	4.2196e-19
mt-Cytb	-1.6879	7.6353e-21	1.0779e-17
Apod	1.7367	6.6904e-20	8.3958e-17
Epas1	1.4683	1.9922e-18	2.25e-15
Rassf2	1.4503	6.4498e-18	6.6222e-15
Ctdsp1	1.4734	8.3891e-18	7.8955e-15
Etnppl	1.8299	5.6723e-17	4.9279e-14
Trp53i11	1.4078	1.201e-16	9.6884e-14
Triobp	2.6831	1.6956e-16	1.1969e-13
S100b	1.2632	1.599e-16	1.1969e-13
Tenm4	-1.2169	4.9281e-16	3.274e-13
Tnks	-1.0188	1.4176e-15	8.8944e-13
Arid1b	-1.016	3.0532e-15	1.8149e-12
Smo	1.7484	3.599e-15	2.0323e-12
Eno3	1.5747	5.4205e-15	2.9152e-12
Chi3l1	1.8743	5.7649e-15	2.9595e-12
Kcnj10	1.0012	2.1011e-14	1.0317e-11
Rsrp1	-1.264	5.384e-14	2.5336e-11
Tmem176a	1.6346	1.2757e-13	5.7631e-11
Gm973	1.9722	1.4317e-13	6.2191e-11
Tmem176b	1.7549	1.5014e-13	6.2803e-11
Dhx57	-0.996	1.8904e-13	7.6251e-11
mt-Nd1	-1.2244	2.2001e-13	8.5684e-11
mt-Nd4	-1.1906	2.9209e-13	1.0996e-10
Itpkb	1.1037	3.9753e-13	1.4483e-10
Sytl4	-2.7695	5.9542e-13	2.1015e-10
Fos	2.4398	8.7048e-13	2.9791e-10
Fosl2	1.7296	1.0656e-12	3.5397e-10
Msn	1.7488	1.0974e-12	3.541e-10
Tpcn1	1.0907	1.2407e-12	3.8923e-10
Wnt7b	-1.1105	2.7981e-12	8.541e-10
Prelp	1.78	3.5545e-12	1.0564e-09
Hadh	1.5587	5.1726e-12	1.4979e-09
Fyco1	1.3953	6.0967e-12	1.7214e-09
Mt1	1.2089	7.4342e-12	2.0478e-09
Pygm	1.2854	7.7817e-12	2.0925e-09
Serpina3n	1.746	9.4951e-12	2.4939e-09
Acsf2	1.7961	1.9221e-11	4.9337e-09
Cd24a	-1.1185	3.3067e-11	8.299e-09
Nhsl1	1.5074	6.2107e-11	1.5084e-08
Pax5	1.3973	6.2773e-11	1.5084e-08
Klf2	1.9381	1.0366e-10	2.4391e-08
Gm56971	-1.1341	1.1132e-10	2.5658e-08
Mag	1.1915	1.7153e-10	3.7986e-08
Vwf	1.179	1.6988e-10	3.7986e-08
Bmp7	1.9222	1.7914e-10	3.8907e-08
Cidea	1.6251	3.3766e-10	7.1954e-08
Cryzl2	1.7343	3.96e-10	8.2823e-08
Tgfbr2	1.3851	5.0928e-10	1.0458e-07
Mars2	-1.1006	6.9322e-10	1.3981e-07
Tph2	1.4882	1.1899e-09	2.3578e-07
Adamts1	1.685	1.7945e-09	3.4943e-07
Pde7a	-1.1532	2.4162e-09	4.6251e-07
Rftn2	1.3249	2.5957e-09	4.886e-07
Anxa1	0.9787	3.5048e-09	6.4891e-07
Olfml2b	1.3652	3.7278e-09	6.7905e-07
Egr1	1.1025	4.7726e-09	8.1907e-07
Zbtb20	0.923	4.6597e-09	8.1907e-07
mt-Rnr1	-0.8379	4.7865e-09	8.1907e-07
Sdk2	-1.1402	4.6966e-09	8.1907e-07
Nbl1	0.9339	5.3106e-09	8.952e-07
Thbd	2.8399	6.816e-09	1.1321e-06
Tasor2	-1.4315	6.9588e-09	1.139e-06
Nufip2	-1.3216	9.2983e-09	1.5002e-06
Cd9	1.2978	1.1095e-08	1.7649e-06
Zfp873	-1.7702	1.3392e-08	2.1007e-06
Klhdc7a	1.1578	1.3603e-08	2.1046e-06
Fastkd2	-0.8718	1.4531e-08	2.2177e-06
Mdk	1.5832	1.5095e-08	2.2731e-06
Zfp7	-1.3231	1.6147e-08	2.3996e-06
Sparc	0.9645	2.3508e-08	3.448e-06
Insyn2a	-1.0817	2.498e-08	3.6169e-06
Acss1	1.9281	2.8018e-08	3.8611e-06
Pros1	1.3517	2.7734e-08	3.8611e-06
Csrp1	0.8198	2.8033e-08	3.8611e-06
Lor	-0.8215	2.7034e-08	3.8611e-06
Pbxip1	1.0834	2.8692e-08	3.9042e-06
mt-Rnr2	-0.7683	3.0415e-08	4.0893e-06
Itpr2	1.0346	3.4521e-08	4.5869e-06
Blvra	-1.0022	3.6446e-08	4.7862e-06
Slc5a3	-0.835	4.1848e-08	5.4326e-06
Zcchc24	0.9312	4.6659e-08	5.9883e-06
Edil3	-1.049	4.8813e-08	6.1944e-06
Gjc3	1.5029	4.9744e-08	6.2424e-06
Kcnj16	0.9518	5.196e-08	6.3786e-06
Fbxo41	-0.7733	5.1571e-08	6.3786e-06
Cyp2j9	1.16	6.9473e-08	8.4368e-06
5930420M18Rik	-1.103	7.5059e-08	9.0182e-06
Lratd1	-1.0817	9.5487e-08	1.1352e-05
Htr2a	-1.2808	1.114e-07	1.3106e-05
Fgf22	1.3886	1.2401e-07	1.4439e-05
Kctd5	1.032	1.3601e-07	1.5675e-05
Fbln5	1.0554	1.5089e-07	1.7214e-05
Tarbp2	-1.108	1.5424e-07	1.7419e-05
Cryab	1.2665	1.866e-07	2.0461e-05
Gpx3	0.7709	1.8569e-07	2.0461e-05
Slitrk4	-0.6756	1.8517e-07	2.0461e-05
Srsf5	0.632	2.0695e-07	2.2474e-05
Cdh15	1.033	3.0098e-07	3.2069e-05
Vwa1	0.8263	2.988e-07	3.2069e-05
Aebp1	1.4266	3.525e-07	3.7207e-05
Apln	1.4134	3.6322e-07	3.7983e-05
Actn3	1.4305	3.7645e-07	3.9005e-05
Rxfp1	-1.3845	4.1446e-07	4.2554e-05
Mb21d2	-1.153	4.3376e-07	4.4134e-05
Gale	0.7474	4.5121e-07	4.55e-05
Rad1	-0.9891	4.6723e-07	4.6288e-05
Gm1673	-1.1579	4.6564e-07	4.6288e-05
Sall1	1.4594	5.3596e-07	5.2636e-05
Mocs1	1.0693	5.5397e-07	5.3936e-05
Ntng1	-0.7513	5.9512e-07	5.7447e-05
Vtn	0.9844	6.595e-07	6.3122e-05
Msi1	0.8482	6.9315e-07	6.5785e-05
Arhgap5	-0.6443	7.3794e-07	6.9453e-05
Dusp1	0.8339	7.7336e-07	7.2185e-05
Uba52	-1.0628	7.8589e-07	7.2753e-05
Pomt1	0.9877	8.0217e-07	7.3656e-05
Plekhb1	0.6065	8.8208e-07	7.9698e-05
Zfp944	-0.9796	8.7564e-07	7.9698e-05
Ccdc191	1.1071	9.5353e-07	8.547e-05
Swt1	-1.1183	9.7093e-07	8.6344e-05
Itih5	1.0889	1.0307e-06	9.0239e-05
E130307A14Rik	0.8747	1.0238e-06	9.0239e-05
Xlr3b	1.2038	1.1257e-06	9.7217e-05
Sema3g	-1.2032	1.1276e-06	9.7217e-05
Bag3	1.2644	1.1571e-06	9.9002e-05
Plekhg3	0.8633	1.1836e-06	0.00010051
Bckdha	0.8269	1.2475e-06	0.00010432
Gpld1	0.7561	1.2521e-06	0.00010432
Megf11	-0.7194	1.2562e-06	0.00010432
Tbc1d8	0.6859	1.2958e-06	0.00010682
Klf4	1.1469	1.4273e-06	0.00011681
Polr2k	-0.8751	1.4637e-06	0.00011893
Myoc	1.1215	1.4888e-06	0.0001201
Dctd	-1.2048	1.5517e-06	0.00012429
Pttg1ip	0.7298	1.6456e-06	0.00013089
Gpr22	-1.1825	1.7253e-06	0.00013626
Zfp931	-0.7822	1.7977e-06	0.00014099
Trip11	-0.7578	1.8208e-06	0.00014182
Cmpk1	-0.6528	2.1009e-06	0.00016216
C1qtnf4	-0.7747	2.1107e-06	0.00016216
Gm30648	1.8333	2.1904e-06	0.00016715
Mef2c	-1.4823	2.2347e-06	0.00016939
Gad1	-0.6941	2.5294e-06	0.00019044
Tmem163	-0.9496	2.5586e-06	0.00019137
Sft2d2	0.9712	2.6163e-06	0.0001944
Tex30	-1.2812	2.8915e-06	0.00021345
Kyat1	0.8927	2.947e-06	0.00021536
Flrt2	-0.6986	2.9556e-06	0.00021536
Prob1	1.3392	3.1108e-06	0.00022521
Mvd	0.8554	3.2635e-06	0.00023476
Six3	-1.0159	3.3478e-06	0.0002393
Eif5b	-0.666	4.1789e-06	0.00029683
Esrrg	-0.6675	4.2386e-06	0.00029919
Banp	-0.7355	4.6011e-06	0.00032276
Naaa	0.9059	4.8598e-06	0.00033673
Snapc1	-0.6069	4.8588e-06	0.00033673
Pwwp2b	0.8984	4.9126e-06	0.00033831
Mobp	0.7982	5.9389e-06	0.00040651
Bcl11b	-1.5282	5.9804e-06	0.00040688
Gm48623	1.2491	6.1905e-06	0.00041383
Scn5a	0.9302	6.206e-06	0.00041383
Vwa5b1	0.7902	6.1444e-06	0.00041383
Nrde2	0.7543	6.229e-06	0.00041383
Fam114a1	0.9197	6.2796e-06	0.00041475
Nfix	0.9618	6.7742e-06	0.00044224
C130071C03Rik	-0.9018	6.7736e-06	0.00044224
Myl12a	0.9699	7.0505e-06	0.00045763
Iqce	0.6231	7.3848e-06	0.00047659
Ptgds	1.2556	7.442e-06	0.00047756
Ppp1r15a	0.9641	7.678e-06	0.00048991
Tmem63a	1.16	8.2324e-06	0.00052163
Cntnap5b	-1.1274	8.2674e-06	0.00052163
Neto1	-1.0027	8.3319e-06	0.00052278
Orc4	-0.7626	8.449e-06	0.0005272
Car2	0.6675	8.6763e-06	0.00053841
Gpam	0.7501	8.8931e-06	0.00054884
Cnp	0.7062	8.9501e-06	0.00054936
Kif1c	0.6396	9.3724e-06	0.00057217
Gad2	-0.6822	9.5389e-06	0.0005792
Taf4	-0.7957	1.0222e-05	0.00061736
Hs3st2	-1.5673	1.0352e-05	0.00062187
Plxna2	-0.658	1.1756e-05	0.00070252
Secisbp2	0.7079	1.1945e-05	0.00070632
Pnrc1	-0.541	1.1933e-05	0.00070632
Zgpat	0.695	1.2388e-05	0.00072871
Gm13026	1.2496	1.3316e-05	0.00077123
Slc16a3	0.6869	1.3249e-05	0.00077123
Ints11	0.7964	1.3682e-05	0.00078728
Abca5	-0.8123	1.3732e-05	0.00078728
Pmf1	1.2839	1.4205e-05	0.00081024
Dennd3	-1.5056	1.5345e-05	0.00087087
Zcwpw1	0.921	1.5662e-05	0.00088441
Gata2	-1.1739	1.5804e-05	0.000888
Gm49201	-1.4186	1.6307e-05	0.00091171
Flt4	0.868	1.6828e-05	0.00093621
Tmem205	0.6067	1.7023e-05	0.00093783
Msra	0.5617	1.7014e-05	0.00093783
Zfp426	-0.6679	1.7389e-05	0.00094875
Fbxo30	-0.9959	1.7377e-05	0.00094875
Cbln2	-2.3378	1.7552e-05	0.00095303
Frat2	-0.8351	1.8539e-05	0.00099707
Ascc3	-0.9636	1.848e-05	0.00099707
Zfp366	1.5198	1.903e-05	0.001015
Scn1a	-0.7154	1.9053e-05	0.001015
Luzp1	-0.6114	1.9387e-05	0.0010232
Zfp825	-0.9421	1.936e-05	0.0010232
Paqr9	-0.9277	1.9586e-05	0.0010288
Eefsec	0.795	1.99e-05	0.0010405
Ccdc126	-0.8152	2.0224e-05	0.0010526
Prph	0.717	2.1367e-05	0.0011019
Mcm4	0.9013	2.1601e-05	0.0011051
Gna12	0.6141	2.1625e-05	0.0011051
Tor3a	1.2619	2.2241e-05	0.0011315
Padi2	0.9557	2.3921e-05	0.0012006
Carhsp1	0.9211	2.3894e-05	0.0012006
Ubxn11	0.7598	2.3931e-05	0.0012006
Ado	-0.611	2.4534e-05	0.0012207
Rab26os	1.2705	2.5025e-05	0.0012396
Ppfibp2	1.1695	2.5967e-05	0.0012807
Tnfsf15	-1.6852	2.6545e-05	0.0013035
Trnau1ap	0.6658	2.6869e-05	0.001308
Glra2	0.6621	2.6828e-05	0.001308
Copa	-0.5698	2.7436e-05	0.0013299
Suclg2	1.2439	2.8245e-05	0.0013632
Aldh2	0.556	3.0251e-05	0.0014538
Wfs1	0.5984	3.1618e-05	0.0015131
H2-D1	0.8222	3.4051e-05	0.0016175
Vstm2b	-0.7884	3.4086e-05	0.0016175
Heyl	1.163	3.4705e-05	0.0016374
Spred1	-0.5816	3.4839e-05	0.0016374
Cdr1os	-0.8606	3.4939e-05	0.0016374
Galnt14	-1.0632	3.54e-05	0.0016521
Cop1	-0.6267	3.5592e-05	0.0016542
Fam81a	-1.0279	3.6423e-05	0.0016859
Isoc2a	0.6814	3.7117e-05	0.001711
Kcnd1	-0.7096	3.7352e-05	0.0017149
Acacb	0.917	3.819e-05	0.0017347
Nlgn3	-0.6085	3.8233e-05	0.0017347
Zfp871	-0.6991	3.8246e-05	0.0017347
Gm14399	-1.2399	3.9577e-05	0.0017879
Efemp2	0.8442	4.1105e-05	0.0018064
Pabpn1	0.8248	4.0863e-05	0.0018064
Unk	0.6962	4.0612e-05	0.0018064
Dst	-0.5175	4.09e-05	0.0018064
Gtf2a1	-0.6325	4.0987e-05	0.0018064
Mtf2	-0.646	4.0466e-05	0.0018064
Trf	0.8004	4.208e-05	0.0018421
Gxylt1	0.7833	4.2668e-05	0.0018606
Sntb1	-0.823	4.2992e-05	0.0018675
Pou3f1	-0.6093	4.3344e-05	0.0018684
Cfap418	-0.5359	4.4649e-05	0.0019174
Pdp1	-0.5459	4.6902e-05	0.0020065
Kcnj3	-0.9776	4.7469e-05	0.0020231
Snx18	0.8175	4.7726e-05	0.0020264
Zfp943	-0.6123	4.8777e-05	0.0020633
Srsf10	-0.6931	5.0928e-05	0.0021462
Gimap6	1.5844	5.1385e-05	0.0021494
Sash1	0.5577	5.121e-05	0.0021494
Pcnx	0.5663	5.191e-05	0.0021633
Birc6	-0.5912	5.2157e-05	0.0021657
Odf2	0.6085	5.2658e-05	0.0021735
Irs1	-0.6688	5.2923e-05	0.0021735
Zfp955a	-0.8574	5.2878e-05	0.0021735
Chadl	0.9569	5.3962e-05	0.0022081
Mog	1.1764	5.4475e-05	0.0022106
Slc17a6	-0.6967	5.461e-05	0.0022106
C1ql1	-0.8705	5.4396e-05	0.0022106
Gm7072	-0.7166	5.4821e-05	0.0022112
Nr4a3	0.9343	5.5128e-05	0.0022157
Dcxr	1.1231	5.5356e-05	0.002217
Gtf3c3	-0.6265	5.5913e-05	0.0022314
Bclaf1	-0.5251	5.8315e-05	0.0023109
Lyst	-0.6586	5.8156e-05	0.0023109
2310022B05Rik	0.7714	5.9819e-05	0.0023622
Npy1r	-1.1188	6.0645e-05	0.0023865
Esf1	-0.5484	6.1642e-05	0.0024173
Plpp3	0.8511	6.2111e-05	0.0024273
Srp54a	0.7775	6.4286e-05	0.0025036
Slco1a4	1.0495	6.5675e-05	0.002545
Nol10	-0.6394	6.58e-05	0.002545
Abca8a	1.5242	6.8445e-05	0.0026293
Ap3s1	-0.6246	6.841e-05	0.0026293
Phgdh	1.0064	6.9888e-05	0.0026665
Gm56999	-0.5201	6.9941e-05	0.0026665
Vwc2	-0.6437	7.0122e-05	0.0026665
Cln6	0.9631	7.1236e-05	0.0026998
Cd82	0.8803	7.3881e-05	0.0027814
Zfp395	0.6954	7.3848e-05	0.0027814
Dmxl1	-0.654	7.5042e-05	0.0028157
Gm13530	0.8189	7.5325e-05	0.0028163
Clic4	0.7977	7.5558e-05	0.0028163
Ppp1r16b	0.5305	7.6153e-05	0.0028292
C230034O21Rik	1.2413	8.0047e-05	0.0029618
Cdkl5	-0.6319	8.0247e-05	0.0029618
Foxn2	1.0736	8.1767e-05	0.0029886
Etfb	0.948	8.1425e-05	0.0029886
Zar1-ps	-0.8767	8.1579e-05	0.0029886
Rassf7	1.0627	8.2366e-05	0.0030008
Spink10	-0.9498	8.3613e-05	0.0030267
Oip5os1	-0.7608	8.4847e-05	0.0030615
Fsd2	0.9561	8.6598e-05	0.0031148
Il1rapl1	-1.2274	8.9742e-05	0.0032176
Nherf1	1.2249	9.1966e-05	0.0032832
Phf7	1.19	9.2445e-05	0.0032832
Uaca	0.8696	9.2181e-05	0.0032832
Pex14	-0.5604	9.3256e-05	0.0033017
Zfp410	-0.5612	9.3833e-05	0.0033117
Bcas1	0.5613	9.5514e-05	0.0033605
Igfbp7	-1.0465	9.8304e-05	0.003448
Ndufb4	-0.5673	9.9345e-05	0.0034737
Blvrb	0.8069	0.0001038	0.0035955
Os9	0.5921	0.00010355	0.0035955
Phip	-0.58	0.00010342	0.0035955
Dhx29	-0.6193	0.00010421	0.0035955
Gm14410	-0.8542	0.00010442	0.0035955
Axl	1.0548	0.00011089	0.0037852
Zfta	-0.6551	0.00011053	0.0037852
Htr2c	-0.6873	0.00011093	0.0037852
Kdm5a	-0.5828	0.00011345	0.0038592
Asic4	-0.8125	0.00011413	0.0038709
Xpa	0.7348	0.00011853	0.0040079
Mpp3	0.7424	0.00012166	0.0041014
Snapc3	-0.5969	0.00012244	0.0041156
Dmrtc1a	0.8762	0.00012336	0.0041221
Dock11	-0.7437	0.00012335	0.0041221
Ube2e3	-0.6321	0.00012625	0.0042061
S100a1	1.6471	0.0001271	0.004222
Metrnl	0.6462	0.00012862	0.00426
Nup43	-0.9363	0.00012939	0.0042729
Btg3	0.8708	0.00013183	0.0043281
Naa15	-0.5259	0.00013162	0.0043281
Kcnab3	-0.9077	0.0001378	0.0044979
Mir9-3hg	0.8725	0.00013909	0.0045271
Ankrd49	-0.9251	0.0001397	0.0045338
Mgp	1.0041	0.00014308	0.004617
Erp44	-0.6624	0.00014267	0.004617
Zfp692	0.896	0.00014534	0.0046252
Maob	0.6532	0.00014408	0.0046252
Blzf1	-0.6914	0.00014538	0.0046252
Diaph2	-0.7302	0.0001449	0.0046252
Ano4	-0.8664	0.00014485	0.0046252
Gpbp1	-0.5334	0.0001505	0.0047747
Reep3	0.7112	0.0001514	0.0047898
Hey2	1.1951	0.00015315	0.0048316
Zfp764	0.9064	0.00015694	0.0049372
Ralgapa1	-0.5583	0.00015753	0.0049422
Zfp91	-0.6115	0.00016086	0.0050327
Mtarc2	0.5392	0.00016193	0.0050521
Cchcr1	0.926	0.00016365	0.0050915
Vit	0.5468	0.00016809	0.0052154
Zfp33b	-1.0702	0.00016891	0.0052264
Shmt2	0.711	0.00017071	0.0052659
Tatdn1	-0.8348	0.00017112	0.0052659
Cited2	-0.7352	0.00017159	0.0052661
Sox2ot	0.8264	0.00017224	0.0052716
H2-Q4	1.2475	0.00017714	0.0054071
Creg1	0.6028	0.00018687	0.0056583
Zbtb18	-0.6456	0.00018981	0.0057319
Spsb4	-0.7953	0.00019085	0.0057478
Tfap4	1.0231	0.00019881	0.0059402
C1ql3	-0.7052	0.00019834	0.0059402
Lrrc75a	-0.7139	0.00019795	0.0059402
Naa50	-0.5193	0.00020048	0.0059743
Hdac4	-0.5842	0.00020319	0.0060391
C1qtnf12	0.8188	0.00020648	0.0061208
Mterf4	-0.6606	0.00020805	0.0061512
Matr3	-0.5208	0.00020926	0.0061707
Itga9	1.218	0.00021579	0.0063468
Hcn1	-0.7313	0.00022278	0.0065354
Mga	-0.6711	0.00023213	0.0067919
Sik1	0.7453	0.00023375	0.0068218
Zbtb6	-0.8043	0.00023723	0.0069055
Lrfn3	-0.5746	0.0002409	0.0069942
Kri1	0.8069	0.00024435	0.0070762
Zfp942	-0.6327	0.00024961	0.0072099
Abhd4	0.6613	0.0002526	0.0072777
Ago4	-0.6541	0.00025483	0.0072863
Sema3c	-0.8976	0.00025371	0.0072863
Gm17484	-0.9825	0.00025461	0.0072863
Gm44220	1.1699	0.00025707	0.0073318
Grtp1	1.1201	0.00027215	0.0077422
Zfp846	-0.6126	0.00027499	0.0077646
Galnt9	-0.624	0.000275	0.0077646
Zfp341	-0.9086	0.00027695	0.0078003
Tgfa	0.7453	0.00027905	0.0078397
Catspere2	0.8952	0.00028117	0.0078797
Asb4	0.5044	0.00028506	0.0079691
Glra3	-0.5407	0.00028596	0.0079744
C130074G19Rik	0.8566	0.0002871	0.0079863
Zfp638	-0.5677	0.00028827	0.0079994
Nfil3	0.6884	0.00029434	0.0081278
Zfp40	-0.6868	0.00029991	0.0082614
Necap2	0.7072	0.00030356	0.0083416
Comtd1	-0.9152	0.00031016	0.0085023
2610021A01Rik	-0.7143	0.0003113	0.008513
Pmp22	0.8646	0.00032058	0.0087259
Dnal4	0.5719	0.00032063	0.0087259
Fgf20	-0.627	0.00032187	0.0087383
Fam135b	-0.5004	0.00032396	0.008774
Ptchd1	-0.8394	0.00032847	0.0088749
Hexim2	0.584	0.000332	0.0089489
H2-M3	0.8328	0.00033443	0.0089834
Gpr88	-1.3769	0.00033487	0.0089834
Zfp113	-0.7959	0.0003397	0.0090699
Mphosph8	-0.5149	0.00034552	0.0092037
Lpl	0.6023	0.00035207	0.0093559
Yme1l1	-0.5752	0.00035486	0.0094081
Noc3l	-0.9073	0.00035728	0.0094498
Dnajb3	-1.0972	0.00037068	0.0097816
Rbm12	-0.626	0.0003862	0.010144
Tcf7l2	-2.2224	0.00038543	0.010144
Pigs	0.5031	0.00039564	0.010367
H1f2	0.7439	0.00039675	0.010373
Agbl5	0.6281	0.00039962	0.010399
Arsa	0.5836	0.00039886	0.010399
Slc31a2	0.8675	0.00040182	0.010433
Pierce2	0.8718	0.00040335	0.010448
Setbp1	-0.8296	0.00040514	0.010471
Egfl7	0.6438	0.0004069	0.010492
Gm13629	-1.1649	0.00041181	0.010595
Arxes2	-0.5518	0.00041676	0.010625
Rc3h2	-0.5643	0.00041733	0.010625
Frmd5	-0.6679	0.00041817	0.010625
Mrps34	-0.6829	0.00041633	0.010625
Pola1	-1.1411	0.00041613	0.010625
Mpzl1	0.8224	0.00042837	0.010799
Cwc27	-0.5779	0.00043288	0.010888
Chd1	-0.6357	0.00044078	0.011038
Med21	-0.7028	0.00044061	0.011038
Shroom3	0.6294	0.0004439	0.011067
Sord	0.5246	0.00044378	0.011067
Whrn	0.5142	0.00044716	0.011099
Snta1	0.5409	0.00045153	0.011183
Pard6g	-0.8684	0.00047843	0.011772
Sox10	0.742	0.00048228	0.011822
Id3	1.036	0.00048835	0.011938
4632428C04Rik	0.6576	0.00049044	0.011963
Mtdh	-0.5685	0.00049251	0.011981
Ints8	-0.6317	0.0004954	0.011981
Col4a1	-0.8823	0.00049375	0.011981
Cyp2d22	1.1167	0.00050381	0.012132
Pikfyve	-0.5539	0.00050284	0.012132
Pnma1	0.7772	0.0005111	0.01227
Thap7	-0.6643	0.0005117	0.01227
Pax7	0.9171	0.00051685	0.012341
Dusp6	-0.9292	0.00051603	0.012341
Phldb1	0.5438	0.00051868	0.012359
Plbd2	0.5131	0.00052657	0.012489
Tpbg	-0.6315	0.00052749	0.012489
Armc7	0.6467	0.00052864	0.01249
Api5	-0.5321	0.00053001	0.012497
Mettl21a	-0.6619	0.00053441	0.012574
Islr2	-1.354	0.00053607	0.012587
Gm12346	-0.7082	0.00055341	0.012914
Traf4	0.9542	0.00056576	0.01312
Tead1	0.7697	0.00057088	0.013212
Ifitm10	-0.5385	0.00057574	0.013297
Trim13	0.7897	0.00057728	0.013306
Cd38	1.252	0.00059754	0.013717
Vps13a	-0.5954	0.00060318	0.01379
Ptprb	0.6346	0.00060656	0.013839
Trim25	0.9668	0.00060781	0.01384
Foxj1	0.7525	0.00061014	0.013842
Shf	0.5389	0.00061034	0.013842
Gm50431	0.6774	0.00061367	0.013889
Clxn	-0.6997	0.00062013	0.014007
Bloc1s4	-0.642	0.00062525	0.014044
Jmjd1c	-0.6963	0.00062529	0.014044
Arid5b	-0.9072	0.00062548	0.014044
Gm56915	1.0463	0.00062902	0.014095
Smoc1	0.5294	0.00063604	0.014225
Rimoc1	-0.6484	0.00064687	0.014431
Cpt1a	0.6544	0.00066407	0.014764
Ctxn3	-1.1305	0.00066931	0.014851
Mfap3	-0.6139	0.00068026	0.015035
Lhx1	-0.7819	0.0006823	0.015051
Slf2	-0.5328	0.00068835	0.015155
Ldb3	0.6275	0.00069925	0.015281
Zfp952	-0.5861	0.00069913	0.015281
Crtap	0.8621	0.00070914	0.015402
Zfp369	-0.5276	0.00070654	0.015402
Eif3j1	-0.5788	0.00072193	0.01562
A130010J15Rik	-1.1283	0.00072408	0.015636
Taf1d	-0.5567	0.00072896	0.015652
Clk2	0.6488	0.00073135	0.015673
F11r	1.1982	0.00073422	0.015705
Hycc1	-0.5643	0.00073834	0.015734
Gm37056	-1.3351	0.00073782	0.015734
Sumf2	0.6954	0.00074146	0.015768
Ugt8a	-0.7795	0.00074276	0.015768
Gnb4	0.5179	0.0007464	0.015816
Cers6	-0.5253	0.00074948	0.015851
Zfp213	0.7227	0.00075844	0.015983
1700003M07Rik	0.6461	0.00075855	0.015983
Pou6f2	-0.8462	0.00076501	0.016089
Slc18b1	0.642	0.0007763	0.016297
Syt6	-0.5946	0.00078016	0.016347
Pter	-0.5819	0.00078201	0.016356
Grm5	-0.51	0.00078712	0.016402
Gtpbp6	-0.6354	0.00078609	0.016402
Gpr135	-0.5743	0.00081211	0.016891
Riok1	-0.6798	0.00081367	0.016893
Rffl	0.8137	0.00083601	0.017119
Nedd9	0.7054	0.00083531	0.017119
Gys1	0.6428	0.00083768	0.017119
Taf6	0.6155	0.0008382	0.017119
Dnm2	0.5295	0.00083076	0.017119
Epha7	-0.5076	0.00083496	0.017119
Camk4	-0.5969	0.00083504	0.017119
Fam222a	-0.6235	0.00083177	0.017119
Cox18	0.6846	0.00084216	0.017168
Sun2	0.5067	0.00084684	0.017202
Gstt2	0.9196	0.00085603	0.017326
Zfp869	-0.621	0.0008546	0.017326
Ackr1	-0.5061	0.00086189	0.017382
5930409G06Rik	-1.306	0.0008608	0.017382
Glul	0.5178	0.00089098	0.017905
Kank3	-0.7224	0.00089531	0.01796
Crlf2	-0.6199	0.00090556	0.018134
Fhad1	0.7709	0.00091558	0.018302
Pkib	0.7781	0.00091751	0.018308
Dock10	-0.6462	0.00092722	0.018469
Ciart	0.7967	0.0009614	0.018858
Tmem88b	0.5868	0.00095402	0.018858
Nr2f1	-0.8651	0.00096034	0.018858
Ubap2l	0.5279	0.00097895	0.019162
Mafk	0.6936	0.00098309	0.019209
Sspn	0.7543	0.00098585	0.019215
Aldh4a1	0.682	0.00099007	0.019246
Garem2	0.8436	0.00099807	0.019335
Dhx9	-0.5008	0.00099773	0.019335
Emilin2	0.8603	0.0010109	0.01955
Supt3	0.6207	0.0010591	0.020343
Slc26a6	0.9128	0.0010656	0.020398
Wdr91	0.596	0.001073	0.020436
Epb41l4a	0.5352	0.0010788	0.020481
Zfp51	-0.9333	0.001079	0.020481
Vill	0.5502	0.0010862	0.020584
Zfp1008	-1.0266	0.0010984	0.02078
Mfsd10	0.7732	0.0011033	0.020837
Zfp111	-0.8524	0.0011073	0.020848
Mtx1	0.6381	0.001116	0.020919
Man2b2	0.5536	0.0011169	0.020919
Gmpr	0.5285	0.0011229	0.020959
Rpl3-ps1	-0.8844	0.0011646	0.021633
Tac1	-0.6667	0.0011683	0.021666
Alk	-0.6334	0.001178	0.021811
Mfsd12	0.6008	0.0011915	0.022025
Ano2	0.7212	0.0012014	0.022171
Afap1l2	1.0586	0.0012072	0.022206
Zfp652	-0.5483	0.0012104	0.022229
Ly6a	-0.827	0.0012129	0.022237
Dmrtb1	0.6245	0.0012236	0.022325
G0s2	-0.8675	0.0012222	0.022325
Lrig1	0.547	0.0012301	0.022407
Dap	0.6337	0.0012456	0.022581
Gm50462	1.0394	0.0012591	0.022608
Rpia	-0.7705	0.0012578	0.022608
Galnt17	-0.6284	0.0012751	0.022859
Uimc1	-0.5315	0.0012812	0.022895
Mcm5	0.9011	0.0012909	0.023009
Tyrp1	-0.8043	0.0012917	0.023009
Kdm3a	-0.6194	0.0012977	0.023081
Slc19a2	-0.8018	0.0013117	0.023293
Hapln2	0.8113	0.0013164	0.023339
Txnrd3	0.5197	0.0013199	0.023365
Crls1	-0.5678	0.0013224	0.023373
Scamp2	0.8108	0.001355	0.023875
Rsbn1	-0.6652	0.0013797	0.024234
Med12	-0.7989	0.0014026	0.024598
Etfbkmt	-0.6953	0.0014233	0.024866
Zfp971	-0.5554	0.0014533	0.02529
Lrp5	1.0783	0.0014918	0.025723
Gm46620	0.6881	0.0014864	0.025723
Klhdc8b	0.5725	0.0014896	0.025723
Mettl18	-0.8262	0.0014892	0.025723
Krt18	1.3459	0.0014966	0.025766
Thrsp	1.0185	0.0015155	0.026012
Ankrd54	0.7946	0.0015259	0.026111
Il33	0.5833	0.0015314	0.026166
Rbm7	-0.5848	0.0015412	0.026254
Lage3	0.5551	0.0015648	0.026536
Pdpn	1.0337	0.0015709	0.026555
Myrf	0.6142	0.0015687	0.026555
Donson	-0.5677	0.0015753	0.026555
Med6	-0.5717	0.00158	0.026594
Morn1	0.8689	0.0015924	0.026689
Alkbh2	-0.8813	0.0015927	0.026689
Alg3	0.6348	0.0016226	0.02704
Pcmtd1	-0.5106	0.0016233	0.02704
Zc3h12b	-0.5946	0.0016511	0.027423
Plp1	0.5308	0.0016626	0.027574
Pcdhb15	1.3786	0.001686	0.02788
Tet2	-1.0568	0.0016897	0.0279
Nrep	-0.5288	0.0017204	0.028282
Micall2	0.7462	0.0017318	0.028428
Tmem74b	0.6547	0.0017452	0.028607
Eml6	-0.524	0.001772	0.02892
Lrrtm4	-0.7178	0.0017979	0.029259
Ccne2	-1.0994	0.0018013	0.029273
Desi2	-0.6763	0.0018144	0.0294
Rc3h1	-0.5234	0.0018212	0.029426
Gm37928	-1.0131	0.0018246	0.029438
Dhx35	0.5676	0.001838	0.029584
Ttc12	0.5268	0.0018624	0.029751
Srl	1.0204	0.0019401	0.030731
Rom1	0.6346	0.0019466	0.030792
Gipr	1.466	0.0019612	0.030978
Ptprk	-0.7839	0.0019882	0.031273
Vav3	-0.54	0.002004	0.031373
Jag1	-1.0678	0.0020056	0.031373
Zhx2	0.8475	0.0020122	0.031433
Tonsl	0.6303	0.0020187	0.031491
Mkln1os	0.8545	0.0020334	0.031667
Bc1	-0.573	0.002049	0.031794
Obi1	-0.6407	0.0020494	0.031794
Il11ra1	0.5555	0.0020543	0.031826
Alkbh1	0.6112	0.00206	0.03186
Sprtn	-0.6033	0.0020662	0.031879
Kcne1l	1.3115	0.0020801	0.03205
Golga1	-0.5402	0.0021	0.03218
Bicd1	-0.5609	0.0021028	0.03218
Gm10509	-0.6941	0.0021024	0.03218
Sav1	-0.6308	0.0021127	0.032287
Nr4a1	1.7744	0.0021418	0.032425
Ccdc138	0.8317	0.0021286	0.032425
Rpp38	0.7068	0.0021391	0.032425
Drc1	0.6766	0.0021372	0.032425
Hdac1	0.553	0.0021532	0.03251
Clic6	-1.2505	0.0021686	0.032699
Exosc5	0.5579	0.0021805	0.032835
Lamb2	0.717	0.0021908	0.032947
B230303A05Rik	-1.0282	0.0021952	0.032969
Stard9	0.9117	0.0022254	0.03329
Arap1	0.7715	0.0022295	0.033307
Gm45847	-0.7327	0.0022347	0.033341
Xkr6	0.9679	0.0023122	0.034406
Tmem168	-0.5582	0.0023189	0.03446
Pacsin3	0.7252	0.0023437	0.034652
Myo6	0.6266	0.002338	0.034652
Fcsk	-0.6605	0.0023434	0.034652
A430005L14Rik	0.5219	0.0023731	0.035035
Xrcc3	0.5366	0.0024085	0.035465
Gm54728	-0.5952	0.0024191	0.035575
Ccnl1	-0.6064	0.0024742	0.036291
Zfp617	-0.5106	0.0024875	0.036438
Oard1	-0.5418	0.0024999	0.036572
Fut10	0.8961	0.0025489	0.037097
Med13l	-0.5389	0.002546	0.037097
Zfp930	-0.5433	0.0025607	0.037173
Cdc42ep1	0.6902	0.0025719	0.037247
Kpna1	-0.5323	0.0026138	0.037701
Gid4	-0.5305	0.0026273	0.037825
Mterf2	-0.5741	0.0026291	0.037825
Fstl1	-0.6195	0.0026335	0.03784
A330076C08Rik	1.4311	0.0026646	0.038124
Ltbp1	0.5534	0.0026667	0.038124
Antxr1	1.0012	0.0026794	0.038211
Rbp1	0.6452	0.0026819	0.038211
Zmat4	-0.6093	0.002683	0.038211
Pmm2	0.7079	0.0027038	0.038459
Zfp949	-0.5162	0.0027214	0.03866
Tmc7	-0.6205	0.0027347	0.038752
Dnajc4	0.5089	0.0027475	0.038885
Acot1	0.8754	0.0027717	0.039129
Lrrn1	-0.5323	0.0027786	0.039178
Plxnb1	0.5118	0.0027966	0.039383
Zfp830	-0.5529	0.0028015	0.039402
Ccdc40	-0.727	0.0028267	0.03956
Uros	0.5206	0.0028441	0.039754
Efna5	-0.5729	0.0028931	0.040387
Gm15706	-1.1782	0.0028965	0.040387
Cc2d2a	0.6002	0.0029039	0.04039
Zfp804a	-0.702	0.0029014	0.04039
Stx5a	0.5245	0.002912	0.040453
Gadd45b	0.8186	0.0029642	0.040989
Col1a2	0.6615	0.0029698	0.040989
Prkdc	-0.7587	0.0030001	0.04124
Asb3	-0.5317	0.0030151	0.041376
Tprn	0.5437	0.0030989	0.042371
S100a16	1.4016	0.0031052	0.042384
Dgkk	0.539	0.0031073	0.042384
Slc25a35	0.9786	0.0031216	0.042528
Ngb	0.6004	0.0031552	0.042727
Sorcs3	0.546	0.0031547	0.042727
Bivm	-0.5055	0.0031493	0.042727
Pars2	0.9447	0.0031698	0.042861
Smim1	0.5525	0.0031727	0.042861
Bcas3	0.5507	0.0032011	0.043112
Dipk1a	-0.5952	0.0032027	0.043112
Klhl3	-0.5269	0.0032142	0.043216
Rbms2	0.75	0.003233	0.043416
Pnpla7	0.8166	0.0032633	0.043737
Ephx1	0.5663	0.0032646	0.043737
D130043K22Rik	-0.5806	0.0032904	0.044008
Tafa2	-0.5075	0.003307	0.044096
Zfp961	-0.8835	0.003312	0.04411
Ttc38	0.6344	0.0033166	0.04412
Cd93	1.1023	0.0033547	0.044522
Cish	-0.6901	0.0033748	0.044684
Snhg11	0.5323	0.0033919	0.044857
Clec3b	1.1753	0.0034029	0.04495
Sipa1l2	-0.5119	0.0034137	0.044989
Efs	1.2818	0.0034328	0.045075
Agtrap	0.6125	0.0034403	0.045075
Coa6	-0.6219	0.0034383	0.045075
Relt	-0.5542	0.003448	0.045124
Fhod1	0.9597	0.0034809	0.045501
Taldo1	0.5024	0.0034872	0.045532
Pole4	-0.5209	0.003496	0.045573
Grcc10	0.6694	0.0035657	0.046162
Ibtk	-0.5034	0.0035686	0.046162
Nudcd2	-0.5889	0.0035723	0.046162
Brat1	-0.6348	0.0036049	0.046318
Lig4	-0.5526	0.003625	0.046471
A230103J11Rik	0.7018	0.0036468	0.046698
Ap5z1	0.547	0.0036558	0.046759
Ltbp4	0.5686	0.0036951	0.047155
Cfap74	0.7484	0.0037383	0.0476
Gm57158	-1.0712	0.003744	0.047618
Zmym6	-0.562	0.0037586	0.04775
Tmem63c	0.5107	0.0038785	0.048997
Plaat3	0.6699	0.0039516	0.049698
Myo9a	-0.5001	0.0039923	0.050043
Atp6v0e	0.6486	0.0040109	0.05022
Zfp868	-0.59	0.0040162	0.050231
Dohh	-0.5945	0.0040292	0.050339
Sh3bp4	-0.5445	0.0040511	0.050556
Lmcd1	0.628	0.0040558	0.050558
Kremen1	0.5801	0.0041106	0.051017
Zup1	-0.6724	0.0041018	0.051017
Gpr157	0.7776	0.0041287	0.051185
Dedd	1.0335	0.0041696	0.051467
Serf1	-0.6403	0.004184	0.051588
Ptcd1	-0.7265	0.0041934	0.051647
Ccdc117	-0.6563	0.0042371	0.052129
Zbtb11os1	0.6645	0.0042465	0.052187
Ifit2	-0.6968	0.0042608	0.052231
Rsu1	0.5656	0.0043051	0.052621
Gatm	0.6793	0.0043289	0.052797
Zfp112	0.6453	0.0043275	0.052797
Zbtb26	-0.7175	0.0043395	0.052836
Notch1	0.9912	0.0043561	0.052958
Xrcc4	-0.6977	0.0044049	0.053345
Ly6c1	-0.6207	0.0044873	0.054261
Gm57390	0.566	0.0045229	0.054575
9430015G10Rik	0.521	0.0045795	0.055099
Tgm2	0.7466	0.004605	0.05527
Nostrin	0.5054	0.0046004	0.05527
Pou2f1	0.5768	0.0046149	0.05533
Gm13889	-0.6357	0.0046319	0.055474
Rpap1	0.5458	0.0046494	0.055614
Nos1	0.5247	0.0046591	0.055614
Dnajc19	-0.5263	0.0046632	0.055614
Ints6	-0.5462	0.004659	0.055614
Gpr146	0.6857	0.0046873	0.055842
Pgpep1	0.5063	0.0047217	0.056134
Rft1	0.6024	0.0047476	0.056353
Mllt10	-0.5339	0.0047544	0.056353
Zswim6	-0.5436	0.0047595	0.056353
Gm5242	-0.6806	0.0047651	0.056353
Baiap2	-0.7031	0.0047646	0.056353
Galm	0.633	0.0047817	0.056373
Tor2a	0.5914	0.0048547	0.057173
Fgd3	0.879	0.0048668	0.057196
Paqr6	1.0351	0.0048853	0.057295
Ndor1	0.85	0.0049016	0.057426
Flnb	0.5665	0.0049371	0.057662
Mtg2	0.5351	0.0049632	0.057847
Ccdc73	-0.7001	0.0049988	0.058143
Gm10524	0.7994	0.0050277	0.058358
Bbof1	0.8659	0.005103	0.05899
Foxp1	-0.6335	0.0051126	0.05904
Ercc6	-0.5514	0.0051987	0.059851
Rpl38-ps2	-0.6794	0.0052258	0.060102
Inppl1	0.9342	0.0052391	0.060193
Rock1	-0.6999	0.005249	0.060233
Klhl14	0.746	0.0052623	0.060272
Usp40	-0.7575	0.0052775	0.060328
Ddx39a	0.5266	0.0052837	0.060338
Ccdc51	0.6858	0.0053088	0.06038
Gpr62	0.5438	0.0053053	0.06038
Sirt6	0.6075	0.0053796	0.061063
Arhgef1	0.5318	0.0053893	0.061112
Naglu	0.6349	0.0054609	0.061799
Snhg7	0.8128	0.0055054	0.062053
Rttn	1.0555	0.0055909	0.062643
Litaf	0.8915	0.0055744	0.062643
Vgll3	0.5111	0.0055879	0.062643
Slc9a2	0.9764	0.0055982	0.062663
Cntrob	0.5865	0.0056086	0.0627
Elk4	-0.5804	0.0056127	0.0627
Efcab15	0.6047	0.0056686	0.062976
Zfp780b	-0.6249	0.0056709	0.062976
Mitd1	-0.636	0.0057431	0.063528
Gm2464	0.6885	0.0058203	0.064215
Scn4b	-0.6147	0.0058511	0.064453
Unkl	0.5285	0.0059057	0.064882
Gm15270	-0.9705	0.0059819	0.065528
Atp11c	-0.608	0.0060076	0.065746
Cdk12	-0.5443	0.006168	0.067306
H2ac25	-0.643	0.0061991	0.067515
Mapk7	0.7289	0.0062243	0.067704
Rbm12b2	-0.7679	0.0062634	0.068018
Acads	0.6604	0.0063036	0.068323
Bcl2	-0.5179	0.0063135	0.068365
Ift81	-0.5838	0.0063402	0.068589
Zfp87	-0.8303	0.0063974	0.068877
C2cd4c	0.6283	0.006486	0.069434
Rhog	0.7483	0.0065548	0.069774
Lima1	0.6452	0.0065441	0.069774
Cavin1	0.5733	0.0065417	0.069774
Siva1	0.9995	0.0065624	0.069789
2810429I04Rik	-1.0452	0.0066161	0.07003
Plin2	0.618	0.006676	0.070532
Bak1	0.639	0.0067373	0.071066
Gmpr2	0.6471	0.0067758	0.071386
Hmbs	0.5401	0.0069237	0.072428
Bax	0.5013	0.006926	0.072428
Rhoc	0.5737	0.006948	0.072544
Cflar	0.5624	0.0069797	0.072787
Rpgr	-0.5367	0.0070155	0.072827
Ccnyl1	0.6667	0.00719	0.074295
Trmt9b	0.8082	0.0072766	0.074926
Mettl25b	0.6545	0.0072777	0.074926
Klhl5	0.5269	0.0073387	0.075417
Scamp3	0.5291	0.0073639	0.075453
Tmem69	-0.5851	0.007386	0.075453
Hfe	0.7786	0.007502	0.076175
Proz	-0.501	0.007516	0.076192
Bet1	-0.5749	0.0075288	0.076192
Mdn1	-0.5549	0.0075478	0.076247
Sgsh	0.7348	0.0075718	0.076411
Galnt10	0.6196	0.0075856	0.076411
Kcnh6	0.7196	0.0075987	0.07642
Nab2	-0.7555	0.0076197	0.076467
Fance	0.5115	0.0076417	0.07658
Purg	-0.5044	0.0076602	0.076697
Synpr	-0.86	0.0077399	0.077336
Tedc2	0.7063	0.0079645	0.079044
Kank2	0.6187	0.0080208	0.079532
Pcsk6	0.51	0.0080965	0.080212
Colgalt2	-0.5387	0.0081111	0.080286
Smarcad1	-0.5602	0.0082383	0.080782
Thoc2l	-0.5773	0.0082398	0.080782
Mif4gd	0.8722	0.0083851	0.081709
Zfp101	-0.6078	0.0083803	0.081709
Gm48408	-0.9144	0.0084629	0.082254
Dnmbp	-0.683	0.0084974	0.082366
Ttc39aos1	0.564	0.0086916	0.084025
Nts	-1.1567	0.0087421	0.084243
Tbc1d10a	-0.53	0.0087642	0.084384
Rps6ka6	-0.5204	0.0087985	0.08445
E230016M11Rik	0.9614	0.0088637	0.084908
Mansc1	0.8427	0.0089555	0.085446
Slc25a32	-0.9344	0.009354	0.088037
Erich3	0.54	0.0094264	0.088429
Leprot	0.5187	0.0097683	0.090662
Sec22a	-0.5257	0.0097695	0.090662
Ccdc74a	0.6591	0.0098794	0.091084
Zbtb16	-0.6028	0.0098772	0.091084
Lrba	-0.6793	0.0099256	0.091287
Fam163b	0.585	0.010062	0.092021
Esam	0.6264	0.010171	0.092637
Anln	0.5423	0.010197	0.092653
Ccdc71l	-0.5789	0.010375	0.094077
Rpp40	-0.7225	0.010388	0.094085
Pde7b	-0.7395	0.010422	0.09424
Gm13112	0.8458	0.010454	0.094453
Shld1	-0.5307	0.010528	0.095011
Fbxo16	0.5316	0.010584	0.095401
Zbtb43	-0.5364	0.010614	0.095589
Prom1	-1.1044	0.010657	0.095832
Gas2	-0.6227	0.010704	0.096098
Gabpb1	-0.5161	0.01089	0.097228
Slc26a2	0.893	0.01093	0.0974
Pgf	0.5613	0.010928	0.0974
Plod1	0.5599	0.010996	0.09748
Galns	0.5276	0.010976	0.09748
Mfap1a	-0.5346	0.011049	0.097871
Tdrd5	-0.7354	0.01113	0.098355
Tjp1	0.5573	0.011299	0.098774
Bcdin3d	-0.6611	0.011314	0.098775
Ifit3	0.6102	0.011454	0.099586
Zfp715	-0.5376	0.011485	0.099683
Fancc	-0.6996	0.011488	0.099683
Usb1	0.5587	0.011525	0.09982
Pnkp	0.526	0.011609	0.10005
4932441J04Rik	-0.6832	0.011613	0.10005
Mok	0.5608	0.011715	0.10062
Gm10699	-0.5433	0.011712	0.10062
Eif4e3	0.5557	0.011795	0.10123
Kti12	-0.525	0.011904	0.10177
2610306M01Rik	0.7101	0.011967	0.10209
Gm56861	-0.6446	0.011963	0.10209
Rgs16	-0.5933	0.012097	0.10296
Kdr	0.6858	0.01221	0.10369
Frmd8	0.5915	0.012243	0.10384
Kbtbd4	-0.5184	0.012287	0.10402
Acvr2b	-0.5881	0.012391	0.10452
Olig1	0.5338	0.012481	0.10519
Pkn1	0.5068	0.01249	0.10519
Cpsf4	-0.5666	0.012602	0.1059
Otp	1.3955	0.012639	0.10605
Fhip1a	0.5627	0.012676	0.10621
Rspo1	0.6043	0.0128	0.10693
Ankrd39	0.6207	0.012839	0.10701
Tgfb1i1	0.6835	0.012867	0.10717
Exosc3	-0.5395	0.012951	0.10771
Chaserr	-0.5725	0.012983	0.1079
Nde1	0.6282	0.013204	0.10917
Gpx1	-0.5852	0.01326	0.10947
Csf1	0.5117	0.013321	0.10987
Col4a2	-0.606	0.0134	0.11015
Ighm	1.3429	0.013704	0.11183
Fv1	-0.6415	0.013874	0.11277
Zfp661	-0.8194	0.01413	0.11416
Kif9	0.5623	0.014333	0.11554
Tmbim1	0.564	0.014368	0.11575
Cnr1	-0.5042	0.014411	0.11596
Kcnf1	-0.6714	0.014486	0.11628
A730020E08Rik	-0.693	0.014531	0.11656
Zfpl1	0.5751	0.014558	0.11669
Pcdhb6	0.6012	0.014607	0.11682
Cp	0.8264	0.014652	0.11686
Gm44421	0.8383	0.014743	0.11734
Pcdhb12	-0.654	0.014739	0.11734
Fpgs	0.6803	0.015015	0.11884
Tatdn3	0.7093	0.015191	0.11974
Rasal1	0.5722	0.015204	0.11974
Gtf2h4	0.56	0.015194	0.11974
Tmem44	-0.7355	0.015184	0.11974
N4bp3	-0.5356	0.015274	0.11988
Mkks	-0.5391	0.015248	0.11988
Mfsd8	-0.8678	0.015272	0.11988
Ak6	-0.6579	0.015591	0.12135
Chrnb4	0.8454	0.015667	0.12161
Fnip1	-0.5554	0.015704	0.12181
Apaf1	-0.6636	0.015808	0.12246
Fkbpl	0.5166	0.015872	0.12279
Zfp811	-0.5237	0.01589	0.12283
Slc38a6	-0.8707	0.01594	0.12297
Ppan	0.633	0.016031	0.12326
Spa17	-0.6222	0.016017	0.12326
Eln	0.6712	0.016103	0.12355
Erf	0.6112	0.016145	0.1237
1700048O20Rik	-0.6351	0.016336	0.1244
Sfrp2	0.6584	0.01642	0.12463
P4ha3	0.7947	0.016509	0.12514
Wdr19	-0.6325	0.016554	0.12537
Ctnnal1	0.8275	0.016686	0.12559
Gm5148	0.5911	0.016691	0.12559
Mbip	0.5722	0.01668	0.12559
Atp8b3	0.8387	0.016742	0.12562
Rasd1	0.5783	0.016864	0.126
Mob1a	-0.5324	0.016869	0.126
Plvap	0.5528	0.016999	0.12674
Adrb3	-0.6461	0.017271	0.12785
Zscan20	-0.6672	0.017356	0.12803
Olig2	0.568	0.017438	0.12809
Iqcc	0.6681	0.017994	0.13111
Rtn4rl2	0.7494	0.018032	0.13122
Heatr1	0.6162	0.018157	0.13181
Ephb3	-0.595	0.018306	0.13211
Odf2l	-0.7441	0.018363	0.13228
Cngb1	0.6221	0.018468	0.13252
Phf21b	-0.8286	0.018494	0.13262
Hk1os	0.8354	0.018693	0.13345
Polh	0.7609	0.01872	0.13356
Nepro	-0.5565	0.018745	0.13359
Pecr	0.6826	0.018773	0.13368
2310009B15Rik	0.743	0.018883	0.1343
Synj2	-0.5243	0.018877	0.1343
Rpa3	-0.6036	0.018943	0.13457
Tst	0.651	0.019138	0.13509
2810021J22Rik	-0.5281	0.019229	0.13556
Etnk2	0.6773	0.019433	0.1364
Ppp1r14c	0.6012	0.019514	0.13663
Arsk	0.6495	0.020162	0.14006
Itpripl2	-0.5376	0.020213	0.14031
Pla2g4e	0.7822	0.020479	0.14134
Mfsd3	0.5629	0.020543	0.14134
Gm44950	0.5027	0.020498	0.14134
Zfp800	-0.7529	0.020571	0.14141
Adam12	0.9189	0.020707	0.14162
Smpx	0.6223	0.020767	0.14163
B230369F24Rik	-0.6863	0.02076	0.14163
Spry1	0.6129	0.020806	0.14173
ENSMUSG00000121790	-0.5007	0.020978	0.14256
Mtrf1l	-0.5061	0.021099	0.14326
Kcnn2	-0.6038	0.021281	0.14427
Depdc7	-0.6078	0.021527	0.1449
Adgrl4	0.7166	0.021584	0.14501
Trpc3	-0.8734	0.02165	0.14503
C1ql2	-0.7005	0.022284	0.14813
Efhc2	0.5822	0.022401	0.14856
Atxn7	0.5941	0.022454	0.14875
Slc16a11	0.5914	0.022456	0.14875
Chrm3	-0.5211	0.022893	0.15048
Mcam	0.6504	0.022978	0.15053
Rnf152	-0.7125	0.022978	0.15053
B230334C09Rik	-0.5207	0.023027	0.15069
Fndc9	0.6484	0.023044	0.1507
Hdhd5	0.662	0.023068	0.15077
Slc35d1	0.5701	0.023159	0.15105
Syndig1	-0.6174	0.023182	0.15105
Jrk	0.5191	0.02346	0.15199
9330162G02Rik	-0.6123	0.023484	0.15199
Cep57l1	-0.6855	0.023481	0.15199
Chrm2	-0.7072	0.02357	0.15218
A530058N18Rik	0.5805	0.02367	0.15241
Stx2	0.5503	0.023793	0.15285
Fam76b	0.5884	0.023807	0.15286
Zbtb40	-0.5596	0.023862	0.15313
Cwc22	0.547	0.024036	0.15406
Gm57184	-0.5816	0.024055	0.15406
Vim	0.9056	0.024321	0.15486
Col23a1	0.6035	0.024422	0.15513
Tns3	0.5504	0.024503	0.15538
Pcdhga2	0.5769	0.024562	0.15558
Fam161a	-0.5762	0.024654	0.15608
Calca	-0.5585	0.024681	0.15611
Cdhr1	-0.7067	0.024687	0.15611
Derl3	0.6758	0.024812	0.15664
Timp3	0.8102	0.024949	0.15692
Fancm	-0.5341	0.025028	0.1572
Kcnip2	-0.6726	0.025039	0.1572
Xlr3a	0.5999	0.025285	0.15812
Wdpcp	-0.5054	0.02531	0.15812
Metap1d	0.6193	0.025557	0.15908
Sel1l3	-0.5349	0.025635	0.15926
Carnmt1	-0.5798	0.025642	0.15926
Col16a1	0.7574	0.025895	0.16017
Gtf2h3	-0.5115	0.025958	0.16019
Faap24	-0.5378	0.026031	0.16019
Ptpn13	0.5339	0.026465	0.16174
Dglucy	0.6387	0.027049	0.16407
Zbtb48	0.5956	0.027296	0.16519
Rnf32	-0.5501	0.027527	0.1663
Gm35040	0.761	0.027581	0.16649
Fhdc1	-0.6437	0.027693	0.1669
Gstm7	0.5354	0.027801	0.16737
Abtb2	-0.5347	0.027843	0.16753
Gm16835	-0.5339	0.028337	0.16942
Man1a	-0.6136	0.028388	0.16964
Gpi-ps	0.6387	0.028471	0.16986
Rhpn2	0.8083	0.028566	0.17003
Ddo	0.5357	0.028835	0.17086
Zfp950	0.5762	0.029297	0.17242
Rcc1	-0.6195	0.02934	0.17246
4930447C04Rik	-0.6075	0.029491	0.17311
Snx9	0.6243	0.029741	0.17391
Plaat1	-0.7206	0.029749	0.17391
Yjefn3	-0.8648	0.03026	0.17616
Itgb3bp	-0.6285	0.03036	0.17635
Trim59	0.5728	0.03054	0.17688
Spsb1	0.5731	0.030686	0.17718
Gm12715	0.5699	0.030657	0.17718
Xist	0.5071	0.030813	0.17768
Atp6v0c-ps2	0.6972	0.030979	0.17786
Gm17322	-0.6017	0.030968	0.17786
Gm15564	-1.1947	0.031026	0.17796
Abcc4	0.5366	0.031293	0.17905
Kctd8	-0.643	0.031592	0.17984
Lrrc56	0.7112	0.031778	0.18035
Arhgef37	0.6304	0.031901	0.18051
Cep295	-0.553	0.031927	0.18051
AA388235	-0.8789	0.031912	0.18051
Ddx59	-0.5244	0.032212	0.18142
Tnfrsf8	-0.5304	0.032445	0.18244
Tafa4	0.8242	0.033634	0.18758
Slc22a4	0.7144	0.034171	0.18974
Sgpl1	0.5495	0.03431	0.18997
Acvrl1	0.6995	0.034457	0.19048
Runx1t1	-0.6262	0.034532	0.19071
A230087F16Rik	0.6796	0.034828	0.19169
Schip1	-0.6416	0.035518	0.19472
Fn1	0.5596	0.035595	0.19487
Cfap300	-0.5422	0.0357	0.19487
1700010I14Rik	0.7597	0.035931	0.19534
Gm10076	0.5714	0.036371	0.19677
Zfp52	-0.5579	0.037212	0.19928
Smc4	-0.5659	0.037175	0.19928
Adam17	0.604	0.037307	0.19931
Ppp1r1b	0.5176	0.037302	0.19931
4930558N01Rik	0.7364	0.037498	0.19996
Rps16-ps2	-0.8027	0.037827	0.20104
Gm49949	-0.9733	0.037929	0.20111
Entrep3	-0.5011	0.038077	0.20142
Mri1	0.5065	0.038206	0.20189
Gata3	-0.6351	0.038279	0.20189
Zfp747	0.5355	0.038374	0.20214
Prr5l	0.856	0.038411	0.20215
Cysrt1	-1.1241	0.038699	0.20301
Ccl28	-0.5823	0.038918	0.20368
Gm11642	0.7086	0.039644	0.20567
Itgbl1	-0.5446	0.03964	0.20567
9130004C02Rik	0.8222	0.039971	0.20661
Pcdh20	-0.869	0.040124	0.20711
Rbbp9	-0.5006	0.040318	0.20764
Gm45380	-0.5602	0.040521	0.2084
Otof	-0.637	0.040622	0.20873
Cst6	0.6053	0.040923	0.20946
Zfp105	0.5954	0.041486	0.21144
Card6	0.8744	0.042107	0.21316
Polm	0.5632	0.04205	0.21316
Gm37090	0.7509	0.042662	0.21472
Sema3b	1.119	0.042814	0.2151
Sorcs1	0.5021	0.043272	0.21631
Galnt15	-0.5711	0.043306	0.21631
Phpt1	0.5999	0.0434	0.21659
Tsen54	0.6537	0.045256	0.22146
Zfp759	0.5275	0.04561	0.22245
Cercam	0.5069	0.045848	0.22316
4833422C13Rik	-0.6221	0.046796	0.22578
Mipol1	0.5173	0.047	0.22627
Prcp	0.6249	0.047113	0.22633
Cdh5	0.5189	0.047421	0.22732
Scrt2	-0.8559	0.047503	0.22762
Gm4924	0.9914	0.047565	0.22774
Fkbp9	0.538	0.048077	0.22862
Fdxacb1	-0.5656	0.048077	0.22862
Zfp354a	-0.5987	0.048086	0.22862
Hmgb2	0.6212	0.048424	0.2296
Ramp2	-0.5123	0.048761	0.23052
Sap30	-0.7987	0.049326	0.23202
Zfp418	0.5834	0.049528	0.23259
Nqo1	0.5021	0.049691	0.23306
Gm5526	-0.7599	0.049943	0.23376
Gask1a	0.6007	0.049986	0.23386
A530017D24Rik	0.6231	0.050191	0.23453
Car14	0.7715	0.050252	0.23462
Arpp21	-0.5382	0.050246	0.23462
Ncapg2	-0.5543	0.050337	0.23479
Rhpn1	0.6684	0.051019	0.23702
Ldaf1	0.5653	0.051514	0.23854
Nup37	0.7289	0.051966	0.23955
Zfp85os	0.5613	0.052063	0.23988
Gm3739	0.776	0.052441	0.24103
Abhd15	0.5822	0.052774	0.2419
Trip12	-0.8817	0.053286	0.24355
Tmem81	-0.5058	0.053433	0.24398
Msantd7	-0.5153	0.054144	0.24608
Ankrd37	-0.5558	0.055124	0.24833
Sh2b2	-0.7293	0.05563	0.24952
Dnai1	-0.6771	0.055893	0.2503
Gpc4	-0.5673	0.056658	0.25295
Camk2a	-0.5944	0.056706	0.25304
Nxpe4	0.5617	0.056909	0.25364
Kcnu1	-0.6192	0.056966	0.2537
1110002L01Rik	0.6142	0.058295	0.25789
Kank1	0.9381	0.058866	0.25924
Gng13	-0.5653	0.059138	0.25985
Trappc6b	-0.5259	0.05923	0.25999
Mapk4	0.5314	0.059751	0.26166
Onecut2	0.6865	0.059959	0.26227
Gm55632	-0.6346	0.060915	0.2645
Haus4	0.7	0.060983	0.26452
Myo1b	-0.7264	0.061212	0.26457
Xylb	0.5174	0.061459	0.26505
Ppil2	0.5473	0.061695	0.26524
Tfeb	0.5718	0.062157	0.26621
Ccdc88c	0.5028	0.06337	0.27051
Dennd4c	-0.632	0.063456	0.27064
Cep128	0.6875	0.064368	0.27221
Pdlim2	0.6653	0.064719	0.27274
Gm26737	0.6586	0.066172	0.27661
Dipk2a	-0.5088	0.066545	0.27717
Gm41505	-0.5533	0.066921	0.27777
Rec114	0.6123	0.068447	0.28121
Gm37768	0.6401	0.068942	0.28169
Zfp711	-0.6259	0.069127	0.28195
Ets1	0.6062	0.069312	0.28242
Gm13835	-0.5649	0.071442	0.28714
Cox11	-0.6992	0.071795	0.28754
Ecsit	0.5272	0.072933	0.29032
Adamts16	-0.6066	0.073005	0.29042
Trim56	-0.5885	0.075302	0.29509
Casp3	-0.5394	0.076629	0.29771
Sox1ot	-0.7283	0.077093	0.29847
Msantd2	0.5662	0.078636	0.30167
Rpl17-ps10	0.5366	0.078824	0.30178
Acot2	0.6217	0.07908	0.30235
Gtf2a1l	-0.6833	0.079594	0.304
Sass6	-0.6157	0.079752	0.30432
Pip5kl1	1.3694	0.08038	0.30445
Ppp1r18	0.5883	0.082311	0.30774
Rgs12	1.0639	0.082357	0.30779
Ttf1	-0.5364	0.082659	0.30871
Inca1	1.3501	0.084705	0.31321
Hdhd3	-0.5231	0.085148	0.31427
2900045O20Rik	0.6862	0.085296	0.31461
Gucy2e	0.5465	0.085615	0.31548
Pcdh11x	-0.5434	0.08573	0.31559
Ppfibp1	0.7806	0.086182	0.31643
Ap5b1	0.6197	0.087395	0.31904
5830448L01Rik	0.5986	0.087786	0.31904
Rtkn	0.5052	0.087344	0.31904
9330151L19Rik	0.5537	0.088185	0.31912
Prex1	0.6841	0.088324	0.31931
3110083C13Rik	0.6293	0.089999	0.32159
Mcm9	0.5275	0.089873	0.32159
Impa2	-0.6263	0.090112	0.32166
Kalrn	-0.6077	0.091589	0.32505
A330074K22Rik	0.5238	0.092925	0.32803
Tmem39a	0.6012	0.093508	0.329
1700030K09Rik	-0.5098	0.095367	0.33171
2810001A02Rik	0.6718	0.099576	0.33956
Myo5b	1.1806	0.10015	0.34091
Wnk4	0.5419	0.10081	0.34169
Hira	-0.704	0.1007	0.34169
Zfp273	-0.515	0.10462	0.34761
Usp3	-1.2796	0.10522	0.3488
Stac2	-0.5437	0.10657	0.35151
Itpka	-0.9277	0.10782	0.3539
Gm12669	-0.6618	0.10803	0.35419
Casd1	-0.5631	0.10852	0.35479
Spice1	0.5438	0.10915	0.35577
Hspa1b	-0.51	0.10957	0.35666
Gm43305	0.511	0.11112	0.35971
Acer2	0.5054	0.1131	0.36309
Gm9762	-0.5818	0.11417	0.36518
Platr25	-0.5171	0.11542	0.36676
Cenpl	-0.511	0.11674	0.36923
Gm34267	-0.51	0.11817	0.37148
9330159M07Rik	-0.5329	0.11889	0.37242
Nog	-0.59	0.11915	0.37265
Tmem127	-0.6399	0.12469	0.38196
Pllp	0.5992	0.12557	0.38236
Gm15427	-0.5148	0.12637	0.38396
Parp16	0.5042	0.12669	0.38419
Pcdhb18	0.5174	0.12693	0.38431
Birc2	-0.5215	0.12774	0.38585
Trim68	-0.5374	0.12922	0.3884
Nos3	0.571	0.13054	0.39008
Rasl10a	-0.5395	0.13217	0.39241
Gm43848	-0.5816	0.13587	0.39701
1700086O06Rik	0.5004	0.14442	0.41126
Cpne3	0.5301	0.14473	0.41178
4833420G17Rik	-0.5051	0.14531	0.41276
D930036K23Rik	-0.5491	0.15059	0.42093
Rasgrp1	-0.9434	0.15086	0.42123
Gm12963	-0.5179	0.15233	0.42291
Rpl27a	-0.532	0.15377	0.42552
Stom	0.5032	0.15407	0.42578
Ttll3	0.877	0.15889	0.43262
Zfp251	-0.5044	0.1604	0.43463
Trmt1l	-0.5137	0.16084	0.43489
Mex3a	0.5041	0.17017	0.44664
Gm56860	0.5179	0.17082	0.44794
Stc2	0.5293	0.17095	0.44799
Gm48604	0.7848	0.17122	0.44834
St8sia2	-0.6937	0.17275	0.45016
Adamtsl4	0.5702	0.1784	0.45817
Lars2	-0.7663	0.17841	0.45817
Nmrk1	0.7095	0.17981	0.4599
Pim1	0.9232	0.18427	0.46486
Mybl1	-0.53	0.18524	0.46585
Pltp	0.5849	0.19986	0.48595
Thrb	-0.8374	0.20098	0.48721
Gm7008	0.6037	0.2049	0.49182
Plekho2	1.2283	0.20938	0.49727

### Sheet: DAT-Males
gene_symbol	log2FoldChange	pvalue	pAdj
Klf2	2.3296	1.3953e-51	1.7608e-47
Bgn	-2.3651	2.9734e-33	1.8762e-29
Klf4	1.9442	5.3122e-31	2.2347e-27
Irs4	-1.5633	1.4989e-26	4.7291e-23
Bc1	-1.6361	1.1322e-25	2.8578e-22
Mif	1.0284	2.9853e-18	5.4348e-15
Dgkk	-1.5167	3.0146e-18	5.4348e-15
Spsb3	1.5879	3.8127e-18	6.0145e-15
Adamts2	-1.3831	6.9394e-17	9.7306e-14
mt-Cytb	-1.3397	2.7726e-16	3.1809e-13
Ptgds	-2.4189	2.7441e-16	3.1809e-13
Vip	-2.1446	4.2762e-16	4.4972e-13
Ubald2	1.3775	6.8442e-16	6.6442e-13
Uqcrq	1.0096	3.9247e-15	3.5379e-12
Tigd5	1.4789	7.0451e-15	5.9273e-12
Prelp	-1.6956	1.7156e-14	1.3531e-11
Pou3f1	1.1026	4.8004e-14	3.3656e-11
Glra2	-1.1849	4.6706e-14	3.3656e-11
Hspbp1	0.9415	5.2424e-14	3.482e-11
Gjb2	-1.9233	5.8363e-14	3.6827e-11
Apold1	2.2217	8.2578e-14	4.9625e-11
Tpgs1	1.3329	1.1722e-13	6.7243e-11
Igsf21	0.8564	2.2984e-13	1.2611e-10
Nes	1.6105	3.5596e-13	1.8718e-10
Ppp1r35	1.1247	4.1551e-13	2.0975e-10
Flt1	0.9472	1.2948e-12	6.2849e-10
Ppdpf	1.0494	1.654e-12	6.9893e-10
Pmepa1	0.9152	1.6615e-12	6.9893e-10
mt-Nd4	-1.1198	1.6449e-12	6.9893e-10
Mgp	-1.6695	1.538e-12	6.9893e-10
Tmem160	1.0423	1.9791e-12	8.0568e-10
Vtn	-0.9532	3.6938e-12	1.4567e-09
Tmem121	1.1009	5.795e-12	2.1789e-09
Rex1bd	0.8799	5.8702e-12	2.1789e-09
Apod	-1.0214	7.3798e-12	2.6609e-09
Lamp5	-1.7517	9.6437e-12	3.3807e-09
Epn3	1.5276	1.0022e-11	3.4184e-09
Gpc3	-1.7819	1.161e-11	3.8559e-09
Foxp4	0.9542	1.2598e-11	4.0765e-09
Cntfr	0.8532	1.6984e-11	5.3586e-09
Polr2l	0.8673	1.818e-11	5.5959e-09
Map3k11	0.9732	2.1818e-11	6.5559e-09
Tfeb	1.4632	2.4076e-11	7.0659e-09
Syt3	0.778	3.3185e-11	9.518e-09
Mpst	0.9448	3.6324e-11	1.0187e-08
Nol3	0.9628	4.5013e-11	1.2349e-08
Flt4	1.0986	5.4045e-11	1.4512e-08
Adamts1	1.2322	6.6476e-11	1.7478e-08
Sox10	1.2996	7.105e-11	1.8299e-08
Uncx	0.9313	7.4329e-11	1.8761e-08
Arhgap36	-1.5153	7.9739e-11	1.8876e-08
Klhl14	-2.2302	7.7022e-11	1.8876e-08
Ppp1r17	-2.2907	8.0769e-11	1.8876e-08
Pax7	-2.4386	8.0509e-11	1.8876e-08
Adcyap1	-1.1612	8.3466e-11	1.9152e-08
Capn15	0.8472	1.1177e-10	2.5188e-08
2900052N01Rik	1.1456	1.3466e-10	2.9813e-08
Bcar1	0.8017	1.4183e-10	3.086e-08
Sema6c	0.8036	1.4622e-10	3.1276e-08
Pard6b	-1.453	1.5568e-10	3.2744e-08
Adam15	0.8145	1.8029e-10	3.73e-08
Arid5a	1.0814	2.5506e-10	5.1917e-08
Rab3b	-0.9446	2.8131e-10	5.635e-08
Pitpnm1	0.7564	4.443e-10	8.761e-08
Tinagl1	1.0339	5.0572e-10	9.6976e-08
Cep131	0.9565	5.0717e-10	9.6976e-08
Sorcs3	-0.9656	5.228e-10	9.8474e-08
Cnr1	-1.0332	6.3776e-10	1.1836e-07
Gm15564	-2.373	8.5676e-10	1.567e-07
Epor	1.3597	1.0122e-09	1.8249e-07
Atp13a2	0.7929	1.0391e-09	1.8469e-07
Zfhx2	0.8206	1.0996e-09	1.9274e-07
Bmp7	-1.2925	1.2856e-09	2.1925e-07
Foxo6	-1.7659	1.2766e-09	2.1925e-07
Dusp1	0.9449	1.666e-09	2.8033e-07
Malat1	-0.9276	1.8095e-09	2.9949e-07
Efnb2	-1.0157	1.8273e-09	2.9949e-07
Tmprss5	1.6393	2.1276e-09	3.3988e-07
Hs3st4	-0.9457	2.1192e-09	3.3988e-07
Ptprt	-0.8455	2.8755e-09	4.536e-07
mt-Nd2	-0.9942	2.9469e-09	4.5913e-07
Zfp385a	0.6789	3.8607e-09	5.9417e-07
Ubxn6	0.9195	4.099e-09	6.2325e-07
Kcne1l	1.9317	4.8357e-09	7.265e-07
Pde8b	-0.8743	7.2169e-09	1.0715e-06
Kdr	1.4022	7.4734e-09	1.0967e-06
Prdm8	-1.2275	7.6445e-09	1.1089e-06
Sox21	-1.6569	8.5613e-09	1.2278e-06
Nxph1	-0.8702	9.4798e-09	1.3442e-06
mt-Co1	-1.5543	9.5867e-09	1.3443e-06
Kcnip2	-1.1946	9.7106e-09	1.3467e-06
Sncb	0.6729	1.0605e-08	1.4547e-06
Hrh3	0.7312	1.112e-08	1.509e-06
Nfkbib	0.8194	1.1308e-08	1.5181e-06
Rpl29	0.7477	1.2616e-08	1.6759e-06
Caskin1	0.8182	1.4381e-08	1.8905e-06
Plpp4	-1.0159	1.4786e-08	1.9237e-06
Zfp503	0.7427	1.7433e-08	2.2449e-06
Diras1	0.6161	1.8346e-08	2.3386e-06
Tspo	1.4327	1.9722e-08	2.4889e-06
Vps51	0.6733	2.0829e-08	2.5967e-06
Olfml2a	-1.535	2.0988e-08	2.5967e-06
Pik3r2	0.6994	2.1232e-08	2.6014e-06
Hrh1	-1.159	2.2531e-08	2.7341e-06
Igsf8	0.6399	2.3534e-08	2.8019e-06
H2-Q2	-1.2041	2.3435e-08	2.8019e-06
Rabep2	1.1205	2.4259e-08	2.8612e-06
Lzts2	0.8113	2.6516e-08	3.0984e-06
Mrpl54	0.7433	2.7179e-08	3.1468e-06
Gpank1	0.812	2.7839e-08	3.1939e-06
Kdm6b	0.9698	2.9038e-08	3.2849e-06
Fkbp8	0.619	2.9153e-08	3.2849e-06
Car10	-0.7754	3.1274e-08	3.4927e-06
Gm43305	1.164	3.4047e-08	3.7406e-06
Rspo1	0.947	3.4086e-08	3.7406e-06
Mta1	0.7481	3.7826e-08	4.1152e-06
Nrp1	-1.3389	3.9435e-08	4.2535e-06
Chchd10	0.6208	4.2629e-08	4.5592e-06
Enho	0.7277	4.438e-08	4.7065e-06
Grid2	-0.9112	4.5459e-08	4.7808e-06
Wscd2	0.7006	4.6246e-08	4.7838e-06
Ckb	0.6336	4.5902e-08	4.7838e-06
Alpl	1.0387	4.7156e-08	4.8383e-06
Sf3b5	0.8214	5.1477e-08	5.239e-06
Dohh	0.9381	5.6622e-08	5.7166e-06
Cbln4	-0.8954	5.8893e-08	5.8986e-06
mt-Nd5	-0.8074	6.2501e-08	6.2107e-06
Frs3	0.8433	6.5048e-08	6.3636e-06
Trank1	-0.9076	6.4899e-08	6.3636e-06
Dmrta2	1.2235	7.3809e-08	7.1652e-06
Hdac5	0.9329	7.6083e-08	7.3295e-06
Adrb1	0.735	7.7193e-08	7.3426e-06
mt-Nd6	-0.9675	7.7383e-08	7.3426e-06
Tmem200c	0.7386	8.1401e-08	7.6662e-06
Gipc1	0.6868	8.3037e-08	7.7624e-06
Abhd8	0.6918	8.4014e-08	7.796e-06
mt-Nd1	-0.827	8.8346e-08	8.1381e-06
Fbll1	0.6315	9.5313e-08	8.7164e-06
Oxtr	-1.1517	9.9223e-08	9.0086e-06
Efnb3	-0.9034	1.0116e-07	9.1184e-06
Pex14	0.7414	1.0214e-07	9.1419e-06
Ndufs7	0.6229	1.2233e-07	1.0872e-05
Avpi1	0.9606	1.2321e-07	1.0874e-05
Arid1b	-0.8738	1.3658e-07	1.1954e-05
Slc12a7	-1.2576	1.3735e-07	1.1954e-05
Zfp575	1.0029	1.5242e-07	1.3175e-05
Akr7a5	0.7691	1.5793e-07	1.3558e-05
Sppl2b	0.905	1.6381e-07	1.3874e-05
Gorasp1	0.6462	1.6368e-07	1.3874e-05
Kcnip1	-0.8974	1.6693e-07	1.4045e-05
1700037C18Rik	1.008	1.7208e-07	1.4287e-05
Atf6b	0.7202	1.7151e-07	1.4287e-05
St8sia2	-1.0268	1.7714e-07	1.4611e-05
Acvrl1	0.9847	1.8037e-07	1.4781e-05
Nsun5	1.4466	1.8658e-07	1.5191e-05
Armc6	0.6988	1.9219e-07	1.5548e-05
Cox17	0.7123	2.0021e-07	1.6093e-05
Nckap5l	1.0916	2.143e-07	1.6948e-05
Lemd2	0.6905	2.1488e-07	1.6948e-05
Tbl1xr1	-0.6915	2.1369e-07	1.6948e-05
Tgfb3	-1.1403	2.2459e-07	1.7605e-05
Grp	-0.8014	2.383e-07	1.8564e-05
Jag2	0.773	2.4223e-07	1.8754e-05
Dcn	-1.4138	2.5996e-07	2.0004e-05
Kcnh2	0.7811	2.8744e-07	2.1985e-05
Ndufc2	0.6017	2.9788e-07	2.2646e-05
1110065P20Rik	0.7799	3.033e-07	2.2784e-05
Lmna	0.6206	3.0302e-07	2.2784e-05
Selenom	0.6303	3.1512e-07	2.3531e-05
Tedc2	1.0076	3.2399e-07	2.4051e-05
Zfp428	0.8062	3.4119e-07	2.4819e-05
Rnaseh2c	0.7747	3.3974e-07	2.4819e-05
Cacna2d1	-0.623	3.4021e-07	2.4819e-05
Fxyd6	-0.7708	3.422e-07	2.4819e-05
Colec12	-1.6978	3.4644e-07	2.4983e-05
Nccrp1	1.0517	3.615e-07	2.5921e-05
Insyn1	0.6766	3.7156e-07	2.6407e-05
Col3a1	-1.4045	3.7368e-07	2.6407e-05
Eda	-1.4341	3.7455e-07	2.6407e-05
Ly6h	0.6084	4.0208e-07	2.819e-05
Fam181b	1.3589	4.5144e-07	3.1386e-05
Per1	0.6693	4.5263e-07	3.1386e-05
Disp3	0.7986	4.6895e-07	3.234e-05
Ptpn14	-1.4067	4.8175e-07	3.3042e-05
Fkbp5	-0.7057	4.9271e-07	3.3611e-05
Klc2	0.5772	5.0507e-07	3.4269e-05
Tle5	0.528	5.3294e-07	3.5966e-05
Zbtb7b	0.9472	5.4338e-07	3.6283e-05
Ppp2r3d	0.6662	5.4118e-07	3.6283e-05
Jdp2	0.6446	5.7029e-07	3.7879e-05
Gm56496	1.2739	5.9335e-07	3.9205e-05
Clmn	-0.6811	6.0047e-07	3.9469e-05
Slc6a20a	-1.8229	6.0721e-07	3.9705e-05
Exosc5	0.7749	6.4191e-07	4.1694e-05
Rell2	0.6637	6.4423e-07	4.1694e-05
Taf1c	1.1085	6.5687e-07	4.208e-05
Csk	0.6158	6.5683e-07	4.208e-05
Pthlh	1.2232	6.7107e-07	4.2772e-05
Babam1	0.5784	7.4013e-07	4.6937e-05
Mnt	0.7351	7.8076e-07	4.9266e-05
Tradd	0.871	7.9111e-07	4.9671e-05
Epas1	0.6121	8.359e-07	5.2223e-05
Sema6b	0.6265	8.4714e-07	5.2665e-05
2310022A10Rik	0.5991	8.7878e-07	5.4364e-05
Pias4	0.7172	8.8974e-07	5.4773e-05
Plppr3	0.6012	1.013e-06	6.2057e-05
Plpp7	0.7409	1.0386e-06	6.332e-05
Flot1	0.5511	1.0912e-06	6.6205e-05
Slc35f3	-0.8384	1.1149e-06	6.7319e-05
Fstl5	-0.69	1.1242e-06	6.7559e-05
N4bp3	0.8193	1.1805e-06	7.0606e-05
Ltbp1	0.8491	1.2215e-06	7.2483e-05
Sft2d2	-0.9047	1.2234e-06	7.2483e-05
Agap3	0.5929	1.2339e-06	7.2765e-05
AI467606	-1.4058	1.2405e-06	7.2812e-05
Rusc2	0.7548	1.2955e-06	7.5344e-05
Ccdc14	-1.4225	1.2946e-06	7.5344e-05
Pcdh20	-0.9276	1.3926e-06	8.062e-05
9530036O11Rik	1.3754	1.4109e-06	8.081e-05
2410006H16Rik	0.9963	1.4151e-06	8.081e-05
2410002F23Rik	0.6368	1.4066e-06	8.081e-05
Fuz	0.9	1.4268e-06	8.0968e-05
Car11	0.5543	1.4307e-06	8.0968e-05
Psmd10	-0.6419	1.5075e-06	8.4932e-05
Gm37768	-1.0775	1.5226e-06	8.5403e-05
Tenm4	-0.7152	1.6423e-06	9.1706e-05
Dda1	0.6104	1.6517e-06	9.1825e-05
Dpm3	0.7454	1.7712e-06	9.8035e-05
Pold2	0.6391	1.8551e-06	0.00010179
Akap8	-0.6439	1.8521e-06	0.00010179
Nbdy	-0.6	1.9238e-06	0.0001051
Stum	-0.6624	1.9591e-06	0.00010611
Kcns2	-0.8501	1.9556e-06	0.00010611
Mon1a	0.7244	1.9872e-06	0.00010674
Lpcat4	0.6778	1.9892e-06	0.00010674
Arl6ip4	0.6192	2.0045e-06	0.00010674
Tnks	-0.818	2.0042e-06	0.00010674
Fbxl15	0.9182	2.0784e-06	0.00010975
Esrra	0.6659	2.0771e-06	0.00010975
Npy2r	-1.7643	2.1317e-06	0.00011209
Slc2a1	0.6542	2.1729e-06	0.00011378
Bop1	0.6216	2.1843e-06	0.00011391
Antkmt	0.6667	2.2241e-06	0.00011551
Fhod1	1.0927	2.3147e-06	0.00011972
Ryr2	-0.823	2.3729e-06	0.00012223
Lrfn4	0.6953	2.4169e-06	0.00012399
Cish	0.9435	2.5e-06	0.00012773
Ifitm10	0.6603	2.5137e-06	0.00012792
Efemp1	-1.8478	2.5358e-06	0.00012852
Prrc2c	-0.6957	2.611e-06	0.00013128
Crhr1	0.6696	2.6281e-06	0.00013161
Samd8	-0.6367	2.8202e-06	0.00014068
Gemin7	0.6898	2.9853e-06	0.00014832
Adamts5	-1.7588	3.0514e-06	0.00015102
Tmem191	0.6067	3.0943e-06	0.00015254
Gimap6	1.2566	3.1795e-06	0.00015613
Oxld1	0.8788	3.2664e-06	0.00015978
Celf3	0.5933	3.3191e-06	0.00016173
Plekhh3	1.0672	3.3863e-06	0.00016373
Cldn5	0.6751	3.3802e-06	0.00016373
Zswim1	0.6944	3.4614e-06	0.00016591
Elob	0.5406	3.4467e-06	0.00016591
Plxnc1	-0.6765	3.4707e-06	0.00016591
Panx2	0.5734	3.55e-06	0.00016868
Ccdc92	0.5465	3.5555e-06	0.00016868
Cblb	-0.9105	3.6353e-06	0.00017183
Zfp667	-0.7761	3.7384e-06	0.00017604
Epha8	1.0817	3.9869e-06	0.00018704
Bpnt2	-0.7713	4.0714e-06	0.0001903
Aars2	0.6804	4.099e-06	0.00019079
Spp1	-0.8862	4.1122e-06	0.00019079
Carmil2	0.6415	4.1328e-06	0.00019105
Arhgef10l	0.5808	4.4231e-06	0.00020372
4933407L21Rik	-1.3128	4.5819e-06	0.00021027
Sars2	0.6883	4.7915e-06	0.00021909
Gas2l1	0.8588	5.0293e-06	0.00022841
Kcnj12	0.6771	5.0316e-06	0.00022841
Dagla	0.6378	5.1366e-06	0.00023235
Mtln	0.6413	5.1862e-06	0.00023375
Gabrq	-0.7151	5.3393e-06	0.00023979
Gm42741	-1.4545	5.4169e-06	0.00024242
Adgrb1	0.6355	5.4456e-06	0.00024284
Gm39283	1.4467	5.5e-06	0.00024354
Chpf	0.6553	5.4872e-06	0.00024354
Eng	0.797	5.541e-06	0.0002445
Lmtk3	0.616	5.6396e-06	0.00024796
Lbhd1	-0.8876	5.6586e-06	0.00024796
Ivns1abp	-0.9143	5.7487e-06	0.00025103
Ajm1	0.5542	5.8328e-06	0.00025332
Sox1	-1.282	5.8411e-06	0.00025332
Dhx34	0.7767	5.8638e-06	0.00025343
Trpc4	-0.6885	5.9469e-06	0.00025614
Foxo1	-0.9674	6.1486e-06	0.00026368
Fbln1	-1.147	6.1638e-06	0.00026368
Slit2	-0.9325	6.2164e-06	0.00026504
Sec61b	0.6998	6.4228e-06	0.00027292
Slc30a3	-1.0288	6.4518e-06	0.00027323
Angel1	0.7813	6.587e-06	0.00027802
Rplp2	0.6138	6.9076e-06	0.00028962
Avpr1a	-0.9455	6.8864e-06	0.00028962
Abcb9	0.6512	7.1071e-06	0.00029699
Rap1gap	0.5534	7.1978e-06	0.00029979
Tfrc	-0.6431	7.2232e-06	0.00029986
Ino80b	0.7297	7.3047e-06	0.00030225
Nsmce2	-0.6677	7.3309e-06	0.00030234
Lypla2	0.5213	7.733e-06	0.00031687
Arx	-1.2882	7.7335e-06	0.00031687
Kansl1l	1.1422	7.7612e-06	0.00031698
Slc5a3	-0.8345	7.8693e-06	0.00032036
Lin7b	0.7064	7.9441e-06	0.00032236
Wnt4	-1.0682	8.063e-06	0.00032614
Dtx1	0.5278	8.1278e-06	0.00032771
Dlgap3	0.6727	8.2272e-06	0.00033066
Tspoap1	0.6077	8.6058e-06	0.0003439
Ddn	-0.7695	8.6111e-06	0.0003439
Zfpm1	0.8718	9.1296e-06	0.00036346
Cchcr1	1.3686	9.2403e-06	0.00036671
Mrps12	0.5477	9.5021e-06	0.00037591
Tut4	-0.7363	9.5991e-06	0.00037856
Llgl1	0.6245	9.8402e-06	0.00038566
Podxl2	0.5217	9.8198e-06	0.00038566
Prom1	0.9357	9.9948e-06	0.00039051
Sntb2	-1.1061	1.0062e-05	0.00039191
Mgat5b	0.6091	1.0148e-05	0.00039407
Washc1	0.5056	1.022e-05	0.00039565
A430035B10Rik	-1.4165	1.0575e-05	0.00040812
Scaf1	0.6073	1.0746e-05	0.00041347
B4galnt1	0.5775	1.0862e-05	0.00041538
Romo1	0.5357	1.0857e-05	0.00041538
Thop1	0.5954	1.119e-05	0.00042663
Hsd17b7	-0.6751	1.1415e-05	0.0004339
Olfm2	0.5867	1.1465e-05	0.00043448
Zc3hav1	0.7446	1.1508e-05	0.00043482
Gadd45g	0.7859	1.1935e-05	0.00044962
Gdap1l1	0.5644	1.1997e-05	0.00045059
B3galt2	-0.7959	1.2033e-05	0.0004506
B230307C23Rik	1.0351	1.2116e-05	0.00045238
Mark4	0.5959	1.2189e-05	0.00045242
Gbp4	-1.403	1.2187e-05	0.00045242
Dus3l	0.5811	1.2534e-05	0.00046386
Stub1	0.5246	1.2685e-05	0.00046809
Irf3	0.6471	1.2779e-05	0.00047019
Pitx3	1.3809	1.283e-05	0.00047069
Stk32a	-1.2407	1.3058e-05	0.00047767
Btbd2	0.525	1.3514e-05	0.00049292
Nudt1	0.7547	1.382e-05	0.00050261
Rps4x	-0.6959	1.3863e-05	0.00050272
Afap1l2	1.0819	1.4211e-05	0.0005124
Ap2s1	0.517	1.4176e-05	0.0005124
Ccdc61	0.758	1.5015e-05	0.00053986
Flywch2	0.6368	1.5193e-05	0.00054471
Slc5a5	0.5542	1.5422e-05	0.00055136
Vstm2b	0.6033	1.5653e-05	0.0005549
Mid1ip1	0.5086	1.5633e-05	0.0005549
Grm7	-0.604	1.5605e-05	0.0005549
Rp2	0.7959	1.6215e-05	0.00057322
Pltp	0.6772	1.6471e-05	0.00058064
Snrpa	0.5582	1.7177e-05	0.00060382
AI661453	0.6424	1.7552e-05	0.00061529
Fastk	0.5087	1.7608e-05	0.00061556
2900060N12Rik	0.9273	1.766e-05	0.00061567
Fyco1	0.6162	1.8004e-05	0.00062594
Rnf208	0.6605	1.8381e-05	0.00063729
Chac1	0.6443	1.853e-05	0.00064067
Lims2	0.9971	1.8612e-05	0.00064175
Mrpl52	0.5956	1.8775e-05	0.0006456
Mettl8	-0.7073	1.8894e-05	0.00064795
Ptk2b	-0.911	1.9031e-05	0.00065087
Ptp4a3	0.5129	1.913e-05	0.00065248
Grin2b	-0.6775	1.9553e-05	0.00066513
Ddx46	-0.5859	1.9951e-05	0.00067684
Plac9	-1.2257	2.0649e-05	0.00069675
Vamp8	-1.3643	2.0621e-05	0.00069675
Plk5	0.8621	2.1071e-05	0.00070742
Tbkbp1	0.5962	2.1077e-05	0.00070742
Egln3	0.9753	2.1144e-05	0.00070778
C1qtnf1	1.4542	2.1432e-05	0.00071554
Rpl36	0.5294	2.1853e-05	0.00072765
Id1	0.8894	2.2089e-05	0.00073358
Ctxn1	-0.6088	2.2224e-05	0.00073613
Inpp5a	0.5165	2.2468e-05	0.00074032
Gm56999	-0.6518	2.2443e-05	0.00074032
Secisbp2	0.571	2.2971e-05	0.00075493
Bbln	0.5718	2.3654e-05	0.00077509
Tipin	-0.8012	2.3707e-05	0.00077509
Syn2	-1.1005	2.4631e-05	0.00080322
Atp8a1	-0.6255	2.5563e-05	0.00082719
Ildr2	-0.6659	2.5504e-05	0.00082719
Dact1	-1.2557	2.5471e-05	0.00082719
Lmo4	0.5281	2.6129e-05	0.0008412
Unc5d	-0.5866	2.7066e-05	0.00086913
Clcn5	-0.5294	2.7205e-05	0.0008714
Ppp5c	0.5132	2.8427e-05	0.00090821
Eps8l2	1.4611	2.8575e-05	0.00091064
Irf2bp1	0.5161	2.8912e-05	0.00091907
H1f10	1.2718	2.9911e-05	0.00094843
Zbtb20	-0.6955	2.999e-05	0.00094854
Plscr3	0.9067	3.0368e-05	0.00095811
Cbx4	0.6066	3.0668e-05	0.00096515
Akap5	-0.6978	3.2419e-05	0.0010177
Vasn	1.1222	3.3355e-05	0.0010394
Xrn1	-0.6563	3.3356e-05	0.0010394
Gstm7	-0.8506	3.3274e-05	0.0010394
Tmem74	0.7575	3.3527e-05	0.0010421
Smarcd3	0.5159	3.4203e-05	0.0010606
Mrtfa	0.6461	3.4963e-05	0.0010815
Spire2	0.5396	3.5618e-05	0.001099
Pgap3	0.7288	3.5771e-05	0.0011004
Dgkz	0.5102	3.5838e-05	0.0011004
Arsb	-0.58	3.6139e-05	0.001107
Hmg20b	0.6304	3.6572e-05	0.0011175
Zfp513	0.6677	3.7141e-05	0.0011322
Fxyd7	0.8207	3.7631e-05	0.001142
Fam53b	0.7159	3.9377e-05	0.0011917
Mllt1	0.5858	3.9853e-05	0.0012032
Gadd45gip1	0.8967	4.0023e-05	0.0012055
Gucy1b1	-0.6601	4.1493e-05	0.0012468
Bysl	0.5658	4.1859e-05	0.0012518
Mrps18c	-0.6454	4.2258e-05	0.0012608
Pglyrp1	0.9338	4.2744e-05	0.0012683
Zfr2	0.5343	4.2813e-05	0.0012683
Thsd7b	-0.9478	4.2809e-05	0.0012683
Tmem259	0.6149	4.2937e-05	0.001269
Ubl7	0.665	4.3304e-05	0.0012769
Scrn2	0.7764	4.3723e-05	0.0012862
Adgrf5	0.5467	4.4115e-05	0.0012947
Btg1	-0.8176	4.4228e-05	0.001295
Map1s	0.7499	4.4997e-05	0.0013145
Shisa2	-0.9578	4.5124e-05	0.0013151
Cep162	-0.6465	4.5446e-05	0.0013205
S100a13	-1.1393	4.5516e-05	0.0013205
Lrfn1	0.6576	4.5654e-05	0.0013215
Ccdc184	0.5104	4.6016e-05	0.0013289
Tmem88b	-0.546	4.6359e-05	0.0013327
Zfp688	0.658	4.6737e-05	0.0013375
Rnf31	0.6173	4.6705e-05	0.0013375
Epm2a	-0.7263	4.7806e-05	0.001365
Lars2	-1.9376	4.7953e-05	0.0013661
Nrg3	-0.603	4.8142e-05	0.0013684
Crispld2	-1.1584	4.8862e-05	0.0013857
Peg10	-0.5033	4.9067e-05	0.0013884
Glp1r	-1.5005	4.9974e-05	0.0014109
Gpbp1l1	-0.5514	5.0744e-05	0.0014235
Rmnd5b	0.5931	5.0914e-05	0.0014247
Nphp1	-0.5945	5.1373e-05	0.0014344
Tnrc6b	-0.6774	5.1742e-05	0.0014415
Ankrd9	0.6952	5.2065e-05	0.0014473
Sst	-1.4935	5.2783e-05	0.001464
Camsap3	0.7285	5.4276e-05	0.0014954
Wdr46	0.5688	5.4299e-05	0.0014954
Tesc	-1.0219	5.4388e-05	0.0014954
Enkd1	0.877	5.4883e-05	0.0015057
Pcdhb5	0.8753	5.608e-05	0.0015286
Cst6	0.829	5.6045e-05	0.0015286
Selenoh	0.6767	5.5862e-05	0.0015286
Btaf1	0.689	5.6303e-05	0.0015313
Gpaa1	0.5519	5.6889e-05	0.0015439
Tmem132a	0.6056	5.7516e-05	0.0015576
A230087F16Rik	1.0916	5.8319e-05	0.001576
Akt1s1	0.5384	5.9416e-05	0.0016022
Sorcs1	-0.6392	5.9779e-05	0.0016085
Rsph4a	-1.0035	6.0402e-05	0.0016184
Tdrd5	0.9018	6.1998e-05	0.0016576
Pxdn	-0.9337	6.2836e-05	0.0016765
Nrgn	0.5046	6.3582e-05	0.0016928
Chst15	-0.8533	6.4562e-05	0.0017153
Lpl	-1.1645	6.5129e-05	0.0017231
Bex4	-0.669	6.5516e-05	0.0017297
Armc7	0.6457	6.5853e-05	0.001732
Thsd4	-1.1177	6.5877e-05	0.001732
Ogt	-0.516	6.6774e-05	0.0017519
Amot	-0.6934	6.7324e-05	0.0017627
Trappc6a	0.64	6.7908e-05	0.0017718
Nyap1	0.51	6.7953e-05	0.0017718
Siah3	0.5242	6.8121e-05	0.0017726
Polrmt	0.5975	6.9419e-05	0.0018026
Cadm1	-0.5187	6.9624e-05	0.0018042
Zdhhc8	0.5159	6.9993e-05	0.0018101
Adgrl4	0.8296	7.0362e-05	0.0018122
Kifc2	0.5072	7.0364e-05	0.0018122
Atp2b4	-0.5328	7.0897e-05	0.0018222
Cfap298	0.6614	7.1505e-05	0.0018341
Litaf	-0.9209	7.2279e-05	0.0018502
Bcar3	0.6032	7.2663e-05	0.0018563
Egflam	-1.1502	7.3085e-05	0.0018633
Pitpnm2	0.6029	7.4618e-05	0.0018985
Dusp14	-0.6692	7.492e-05	0.0019024
Cpm	-0.9271	7.5704e-05	0.0019177
Polg2	-1.3669	7.5828e-05	0.0019177
Scap	0.5128	7.6295e-05	0.0019257
Alkbh6	0.5899	7.7079e-05	0.0019402
Flrt2	-0.6034	7.7179e-05	0.0019402
Pdk4	-1.0618	7.7845e-05	0.0019531
Pmf1	0.9138	7.8659e-05	0.0019696
Usp28	0.6981	8.0439e-05	0.0020022
Cxxc5	0.5341	8.2325e-05	0.0020411
Fmc1	0.6966	8.2601e-05	0.002044
Plcd1	0.9832	8.3361e-05	0.0020577
Cdkn1a	0.7036	8.348e-05	0.0020577
Mri1	0.8343	8.3856e-05	0.0020629
Tmub1	0.5327	8.4238e-05	0.0020682
Ino80	-0.5838	8.5233e-05	0.0020846
Alkbh7	0.6098	8.6885e-05	0.0021201
Xpa	-0.732	8.7364e-05	0.0021243
Ovca2	-0.8712	8.8012e-05	0.002136
Snhg11	-0.5541	8.8233e-05	0.0021372
Flrt3	-0.555	8.9325e-05	0.0021595
Gm12258	-0.635	9.0905e-05	0.0021935
Pan3	-0.5569	9.1616e-05	0.0022065
Jakmip1	0.666	9.6798e-05	0.002318
Gpsm2	0.6842	9.8437e-05	0.0023528
Trmt44	0.8774	9.8666e-05	0.0023538
Slc22a8	-0.7991	0.00010006	0.0023781
Adcy4	1.0162	0.00010187	0.0024131
Sfrp5	0.9306	0.00010194	0.0024131
Supt16	-0.5102	0.00010211	0.0024131
Micos10	-0.5361	0.00010357	0.0024385
Stxbp5	-0.5831	0.00010456	0.0024571
Sprtn	-0.7974	0.00010643	0.0024965
Cdh5	0.7282	0.00010689	0.0025028
Car14	-1.1847	0.00010778	0.0025189
Cenpb	0.7137	0.00010871	0.0025312
C920006O11Rik	-1.4622	0.00011058	0.00257
Shd	0.5059	0.00011793	0.0027208
Snrpb	0.5513	0.00011865	0.0027324
Nktr	-0.7142	0.00012049	0.0027648
Gas5	-0.5145	0.00012214	0.0027925
Cdk12	-0.6222	0.00012195	0.0027925
Uqcc5	0.6752	0.0001231	0.0028065
Gpr22	-0.7956	0.0001232	0.0028065
Kmt2a	-0.7704	0.00012397	0.0028188
Tsfm	0.5197	0.0001265	0.0028712
4122401K19Rik	-0.6307	0.00012744	0.0028822
Pgls	0.6074	0.00012769	0.0028828
Sall3	1.3217	0.00012915	0.0028962
Alcam	-0.5386	0.00012986	0.0028962
Crhbp	-0.7328	0.0001293	0.0028962
Cldn2	-0.7782	0.00012888	0.0028962
Calr3	-1.0622	0.00012981	0.0028962
Gm42595	-1.3604	0.00012911	0.0028962
Rab3d	-0.798	0.00013066	0.0029083
Fdxr	0.669	0.00013287	0.0029522
BC051226	0.7806	0.00013378	0.0029672
Abtb1	0.584	0.00013435	0.0029746
Pcdh19	-0.5269	0.00013484	0.0029755
Wdr26	-0.7334	0.00013486	0.0029755
Cfap20dc	0.8661	0.00013589	0.0029904
Tmem176a	-1.1435	0.00013629	0.0029904
Fbxo6	0.5465	0.00013723	0.0029959
Rab26os	-1.0074	0.00013745	0.0029959
Neto2	-0.7141	0.00014002	0.0030414
Dlk1	0.5359	0.00014052	0.0030453
Ppm1a	-0.6456	0.00014068	0.0030453
A830009L08Rik	1.051	0.00014248	0.0030631
Pth1r	0.7523	0.00014201	0.0030631
Pdgfa	0.5463	0.00014244	0.0030631
Ccsap	-0.6242	0.00014193	0.0030631
Rasl10b	0.536	0.00014286	0.0030661
2900026A02Rik	0.5478	0.00014366	0.003078
Vwc2	0.5678	0.00014598	0.003112
Mrap2	-0.5851	0.00014594	0.003112
Nbl1	-0.778	0.00014636	0.0031147
Uxt	-1.1006	0.00014729	0.0031293
Zfp143	-0.7181	0.00014863	0.0031524
Katnbl1	-0.7735	0.0001502	0.0031804
Pin4	-0.7552	0.00015083	0.0031885
Fgd6	-1.3285	0.00015163	0.0031999
Col1a2	-1.3524	0.00015188	0.0031999
Ccnf	1.1271	0.0001524	0.0032054
Rbak	-0.8687	0.00015415	0.0032369
Srsf5	-0.5963	0.00015681	0.0032872
Tead1	-0.9602	0.00015908	0.0033294
4930447M23Rik	-0.7257	0.00016036	0.0033505
Exosc4	0.6039	0.0001618	0.0033751
Epb41l4a	0.6644	0.00016225	0.0033789
Kctd17	0.5174	0.00016556	0.0034288
Nts	-0.9167	0.00016574	0.0034288
Acbd4	0.5229	0.00016616	0.0034319
Eif4ebp1	1.233	0.00016833	0.003471
Tnfrsf19	-0.6106	0.00016961	0.0034876
Fgd5	-0.7293	0.00016982	0.0034876
Tnfaip8l1	-1.0477	0.00017234	0.003525
Sult1a1	-1.244	0.00017575	0.003589
Vwa5b2	0.5797	0.00017874	0.0036381
ENSMUSG00000121607	0.5678	0.00017996	0.0036572
Otx2	-0.7689	0.00018087	0.003669
Akain1	-0.9112	0.00018112	0.003669
Sncaip	0.5657	0.00018885	0.0038071
Tada3	0.5361	0.00019096	0.0038435
Lcor	1.2547	0.000193	0.0038724
Gpn2	0.6504	0.00019279	0.0038724
Mark2	0.5741	0.00019535	0.0039121
ENSMUSG00000121880	-0.7426	0.0001956	0.0039121
Stxbp3	0.7102	0.00019746	0.0039306
Erap1	-0.6346	0.00019704	0.0039306
Ddost	-0.6911	0.00019732	0.0039306
Greb1	0.5621	0.00019795	0.0039342
Itgb4	-3.0289	0.00020037	0.0039696
Arhgap29	-0.6754	0.00020539	0.0040564
Sphk2	0.5114	0.00020679	0.0040713
Gng10	-0.616	0.00020901	0.0041086
Erc1	-0.7144	0.00020941	0.00411
Trip12	-0.5232	0.00021046	0.0041123
Zscan18	-0.549	0.00021044	0.0041123
Slc36a4	-0.6659	0.00021083	0.0041123
Osgin2	-0.6978	0.00021067	0.0041123
Pelo	1.009	0.00021173	0.0041234
Sertm1	-0.9999	0.00021245	0.0041312
Snta1	0.5183	0.00021517	0.0041711
Lrrc4b	0.5146	0.00021497	0.0041711
Trim67	0.7342	0.00021705	0.0042012
Jun	0.5474	0.00021749	0.0042033
Fscn1	0.6199	0.00021969	0.0042264
Atf1	-0.7049	0.00021955	0.0042264
Gpam	-0.6718	0.00022028	0.0042313
Tcof1	0.5121	0.00022107	0.0042352
Dst	-0.6221	0.00022115	0.0042352
Atosb	0.5307	0.00022297	0.004257
Gtpbp3	0.6155	0.00022465	0.0042697
Rpap1	0.6111	0.00022438	0.0042697
Gng11	-0.927	0.0002244	0.0042697
Gtf3c2	-0.6565	0.00022865	0.0043391
Katnb1	0.5135	0.00023025	0.004363
Zfp623	-0.611	0.00023194	0.0043885
Cdk2ap2	0.5413	0.00023344	0.0044102
Morc2a	-0.5005	0.00023528	0.0044382
Bcl11a	-0.6277	0.00023567	0.004439
Alg8	-0.8269	0.00023643	0.0044448
Ddah2	0.5559	0.00023961	0.0044931
Gas7	-0.602	0.00024805	0.0046308
Rasa3	0.5717	0.00025033	0.0046594
Csrnp1	0.8714	0.00025592	0.0047496
Acsl1	-0.5173	0.00025667	0.0047565
Arl4d	0.9456	0.00025931	0.0047913
Alkbh4	0.8392	0.00026032	0.004803
Gm38273	1.1963	0.00026104	0.0048092
Ciz1	0.5746	0.00026195	0.004819
Phf10	-0.7002	0.00026239	0.00482
D830030K20Rik	1.1001	0.00027233	0.0049736
Nrg2	0.828	0.00027225	0.0049736
Tmem250-ps	-0.7721	0.00027467	0.0050019
Trdmt1	-0.9023	0.00027435	0.0050019
Fzd3	-0.6248	0.00027579	0.0050079
Mvb12a	0.5159	0.00027622	0.0050086
Rps19	-0.5482	0.00027706	0.0050166
Cnot2	-0.5512	0.0002776	0.0050191
Srd5a1	-0.7464	0.00028121	0.0050771
Pak5	-0.6475	0.00028754	0.0051692
1110002L01Rik	-0.9334	0.00029148	0.0052252
Tmem86a	0.5392	0.00029318	0.005248
Sf3b4	0.5361	0.00029478	0.0052619
Inpp5j	0.5293	0.00029553	0.0052679
Bola1	0.6297	0.00029748	0.0052876
Prmt6	-0.8439	0.00030661	0.0054422
Smad3	-0.7347	0.00030973	0.0054899
Mtmr6	-0.6352	0.00031073	0.0054999
Macrod1	0.6113	0.00031203	0.0055152
Trhr	0.6506	0.000313	0.0055169
Zfand2b	0.543	0.00031273	0.0055169
Tmem123	-0.6893	0.00031825	0.0055937
Zfp598	0.5164	0.00032454	0.0056964
Ppt2	0.5828	0.00032508	0.005698
Lamc1	-0.5584	0.00032646	0.0057141
Zfp106	-0.5324	0.0003275	0.0057244
Gltp	-0.662	0.0003309	0.005776
Gm20457	-1.0074	0.00034077	0.0059317
Fam81a	-0.646	0.00034145	0.0059354
Npas2	-0.8835	0.00034478	0.0059737
Maml1	-1.2751	0.00034493	0.0059737
9330133O14Rik	-0.6969	0.00034945	0.0060411
Aurka	0.6397	0.00035458	0.0061216
Kat2b	-0.5649	0.00036338	0.0062393
Xiap	-0.5979	0.0003651	0.0062603
Mrpl34	0.5477	0.00036783	0.0062815
Sh3bp4	0.5491	0.00037082	0.006324
Gpr83	-0.6143	0.00037372	0.0063569
Lpar1	-0.6815	0.00037549	0.0063743
Card10	0.6749	0.00037703	0.0063868
Gm57234	-1.2223	0.00037979	0.0064162
Cib1	0.7088	0.00038283	0.0064504
Zfp358	0.532	0.00038565	0.0064892
Tmem240	0.513	0.00038796	0.0065194
Hdac10	0.7715	0.00039315	0.0065978
Kin	-0.5244	0.00039614	0.0066391
Ints1	0.5479	0.00039986	0.0066927
Lrfn3	0.6482	0.00040153	0.0067117
Gm12953	-0.9251	0.00040525	0.0067649
Fgf10	-0.5761	0.00041198	0.0068591
Ebpl	-0.5057	0.00041528	0.0069048
Gm7818	0.5996	0.0004263	0.0070738
Ccdc9b	-0.6209	0.00042712	0.0070738
Rcl1	0.5394	0.00042819	0.0070823
Pold1	0.719	0.00043091	0.0071118
Hr	0.5834	0.00043128	0.0071118
Fstl1	-0.5372	0.00043167	0.0071118
Mxd1	0.5616	0.00043571	0.0071505
Slc7a14	-1.1408	0.00044243	0.0072513
Zik1	-0.7348	0.00044595	0.0072994
Espn	0.8099	0.00045193	0.007374
Sh3gl1	0.5367	0.00045226	0.007374
Slc35e4	0.5056	0.00046041	0.0074876
Arap3	0.8097	0.00046435	0.0075419
Cngb1	-0.764	0.00046643	0.0075563
mt-Tp	-0.9371	0.00046893	0.0075871
Rcn1	-0.5314	0.00047205	0.0076277
Dcp1a	-0.6043	0.0004738	0.0076462
Ddx10	-0.7297	0.00047569	0.0076664
Arhgef19	0.8733	0.00048156	0.0077418
Srl	-0.7633	0.00048221	0.0077424
Gon7	-0.6264	0.00048433	0.0077554
Galnt15	-1.054	0.00048746	0.0077871
Ptrh1	0.7222	0.00048858	0.0077951
Cnot7	-0.6168	0.00049191	0.0078383
4732487G21Rik	-1.0544	0.00049954	0.0079299
Bsn	0.5093	0.00050261	0.0079686
Lmcd1	0.6903	0.00050647	0.0080196
Etfb	0.6984	0.00051011	0.0080671
Dyrk1b	0.5597	0.00051132	0.0080761
Myh14	0.5192	0.00051382	0.0081055
Bclaf3	0.5976	0.00051553	0.0081081
Mypop	0.5369	0.00051591	0.0081081
Rps6ka4	0.5682	0.00051933	0.0081415
Rai14	0.6447	0.00052684	0.008249
Lrig2	-0.588	0.00052855	0.0082655
Bcl10	-0.6633	0.00052958	0.0082715
Peli1	-0.5525	0.00053156	0.0082818
Zfp871	-0.5211	0.00053497	0.0083247
Fcho1	0.5031	0.00053723	0.0083392
Tcf7l2	1.1854	0.00054085	0.0083852
Birc6	-0.5564	0.00055379	0.0085647
Meis1	-0.9172	0.00055783	0.0086167
Syt12	-0.6157	0.00056414	0.0086929
Trmt61a	0.5583	0.0005681	0.0087219
Kcns1	-0.9988	0.00058335	0.0089235
Antxr1	-0.7553	0.00059534	0.0090739
Xylb	0.7191	0.00059948	0.0090754
2810002D19Rik	0.6875	0.00059784	0.0090754
Arhgap32	-0.5205	0.0005989	0.0090754
Gm28756	-1.5532	0.00059846	0.0090754
Elk1	-0.5433	0.0006022	0.0090906
Grin1	0.6484	0.00061116	0.0092149
Rpl17-ps10	-0.8814	0.00061657	0.0092854
Msi1	0.508	0.00061763	0.0092902
Proser1	0.5866	0.0006215	0.0093223
Fndc3b	-0.7121	0.0006242	0.0093223
Pde5a	-0.7712	0.00062327	0.0093223
D16Ertd472e	-0.9323	0.00062415	0.0093223
Acp6	0.7625	0.00062516	0.0093256
Pex11a	-0.7005	0.00063578	0.0094395
Ppan	0.5969	0.00064153	0.0094691
Ccdc30	-0.5166	0.00064148	0.0094691
Cd24a	-0.5406	0.00064388	0.0094738
Gm44644	-0.8067	0.0006441	0.0094738
Plekhg3	0.7857	0.0006513	0.0095686
Bnip5	-0.7626	0.00065876	0.0096445
Nfkbil1	0.5413	0.00066291	0.0096828
Ints6l	-0.844	0.00067095	0.0097663
Ctnna2	-0.5413	0.00067356	0.009793
Irf1	-0.7866	0.00068603	0.0099399
Gpat3	-0.5556	0.00069744	0.010059
1700001L05Rik	-1.1799	0.00069835	0.010061
Med1	-0.623	0.00069985	0.010071
Cxcl14	-0.6281	0.00070836	0.010124
Tfr2	0.7099	0.00071594	0.010198
Gm47155	-0.6094	0.00072131	0.010251
Terf1	0.5013	0.00072612	0.010308
Snhg1	-0.8151	0.00073703	0.010439
Sox1ot	-1.0443	0.00075521	0.010649
Calb1	-0.5274	0.00075771	0.010667
Thbd	-0.7081	0.0007673	0.010771
Spns1	0.6609	0.00076967	0.010792
Htr1a	-0.6592	0.00077773	0.010881
Proz	-0.543	0.00078038	0.010906
Cd82	-0.7679	0.00078208	0.010917
C1qtnf12	0.82	0.00079209	0.011011
C1ql1	0.8026	0.00079132	0.011011
Gm14305	0.5132	0.00079222	0.011011
Scube1	0.57	0.00081166	0.011231
Entr1	-0.6944	0.00082832	0.011412
Gpr101	-0.7737	0.00083951	0.011554
Shb	0.5533	0.00084174	0.011572
Baiap2	-0.5884	0.00084273	0.011573
Ndst4	-0.5435	0.00085891	0.011718
Nfyb	-0.5871	0.00086663	0.011798
Spacdr	0.5445	0.00087623	0.011903
Kcna4	-0.5444	0.00088983	0.012036
5330438D12Rik	0.9243	0.00089454	0.012061
Tmtc4	-0.6881	0.00089678	0.012069
Fam110a	0.67	0.00089921	0.012072
C2cd3	-0.5402	0.00090307	0.012111
Gstk1	-1.0252	0.00090645	0.012131
Nopchap1	-0.6295	0.00091709	0.01226
Gm45606	0.828	0.00095278	0.01267
Bend3	-0.7227	0.00096932	0.012863
Rtn4r	0.6156	0.00097678	0.012935
Dclre1c	-1.1966	0.00097912	0.012952
Nrg1	-0.7019	0.00099649	0.013094
Cav1	-0.6137	0.0010025	0.013126
Slc16a2	0.523	0.0010125	0.013227
Npnt	-0.5949	0.001016	0.013259
Carmil1	-0.5973	0.0010241	0.013319
Ston2	-0.6827	0.0010229	0.013319
Ust	-0.8298	0.0010248	0.013319
Nod1	0.6264	0.0010367	0.013461
Zfp866	-0.5476	0.0010436	0.013521
Cox10	0.5041	0.0010472	0.013544
Lrfn2	0.5081	0.0010532	0.013604
Ecel1	-0.5294	0.0010549	0.013612
Gm10076	-0.6641	0.001074	0.013789
Sepsecs	-0.6543	0.0010758	0.013798
Katnal2	-0.6119	0.0010773	0.013802
Tle2	0.5622	0.0010829	0.013846
Gm9899	-0.7513	0.0010888	0.013893
Rfx3	-0.7874	0.0010991	0.013997
Znhit2	0.5601	0.0011189	0.014177
Taok3	-0.5318	0.0011302	0.014277
Derl3	0.6692	0.0011338	0.014294
Kctd4	-0.7007	0.0011356	0.014303
A930037H05Rik	-1.0563	0.0011407	0.014352
Fat3	-0.5341	0.0011551	0.014491
Foxa1	0.6373	0.0011619	0.014556
Kynu	1.0546	0.0011674	0.014586
Magel2	-0.5392	0.001167	0.014586
Gnpda2	-0.6698	0.001171	0.014617
Pcsk1n	0.9841	0.0011864	0.014794
Fzd9	0.5481	0.0011887	0.014797
Nim1k	-0.5217	0.0011889	0.014797
Gm1976	-0.5972	0.0012008	0.01493
Usp16	-0.5814	0.0012196	0.01513
9330162G02Rik	0.6447	0.0012316	0.015253
Mb21d2	-0.5656	0.001242	0.015367
Emc10	0.5046	0.0012445	0.015383
Kcna5	-0.8604	0.0012506	0.015443
Lhx5	0.6618	0.0012567	0.015503
Zfp57	0.6309	0.0012662	0.01559
Grm8	-0.7177	0.0012784	0.015724
4833408A19Rik	-1.3406	0.001286	0.015787
Lrrtm4	-0.5979	0.0012894	0.015814
Firre	-0.8036	0.0012914	0.015822
Iba57	0.6127	0.001298	0.015857
Gm10421	-0.7412	0.0013243	0.016085
Pla2g4e	0.6358	0.0013302	0.016141
Asb6	0.5097	0.0013383	0.0162
Acta1	0.7201	0.0013454	0.016247
Notch2	-0.8342	0.0013466	0.016247
Dab2ip	0.5215	0.0013742	0.016533
Ap5z1	0.5415	0.0013879	0.016666
Slc35f4	0.5162	0.0013923	0.016687
Bcap29	-0.5078	0.0014018	0.016759
Lrrn1	-0.547	0.0014024	0.016759
Plcd3	0.6481	0.001404	0.016763
Tfam	-0.59	0.0014219	0.016918
Dnaaf5	0.7786	0.0014291	0.016982
Erbb3	-0.9636	0.0014412	0.01703
Esrrg	-0.5804	0.001444	0.017032
Igfbp3	-0.6337	0.0014979	0.017601
Cnih1	-0.5012	0.0015073	0.017695
Efhc2	-0.7039	0.0015148	0.017733
Timm21	-1.0449	0.0015146	0.017733
Pnma1	-0.6417	0.0015166	0.017738
Dll4	0.902	0.0015307	0.017887
Ankrd24	0.5355	0.0015477	0.018043
Tmem132d	-0.6317	0.001553	0.01808
Mt1	0.5103	0.0015564	0.018091
Qtrt2	-0.7003	0.0015568	0.018091
Rbp1	-0.7127	0.0015683	0.018207
Amigo2	-0.5749	0.0015755	0.018275
Kif16b	-0.6123	0.0015813	0.018325
Slco1c1	0.5103	0.0015951	0.018451
Snhg14	-0.8388	0.0016044	0.018509
Kcnh7	-0.6116	0.0016259	0.018705
Grcc10	0.6905	0.0016365	0.01879
Lifr	-0.5945	0.0016401	0.01879
Timm50	0.5186	0.001644	0.01881
Pex10	0.5023	0.0016487	0.018847
Tceal3	-0.542	0.0016568	0.018923
Lrrc32	0.7124	0.0016675	0.018986
Ankrd39	0.6203	0.0016684	0.018986
Gm49492	0.5919	0.0016663	0.018986
Ldlrad4	0.5152	0.0016811	0.019079
H2az2	-0.6865	0.0016899	0.019161
Schip1	0.8294	0.0017224	0.019495
Pigbos1	0.7158	0.0017351	0.019586
Map6d1	-0.5699	0.0017443	0.019654
Nrp2	-0.5523	0.0017737	0.01994
Zfta	-0.5431	0.0018129	0.020319
Cenpm	1.0247	0.0018189	0.020368
Pot1b	-0.7735	0.0018505	0.020667
Alyref2	-0.9779	0.0018496	0.020667
Grhl1	-0.6258	0.0018635	0.020788
Lipt1	-0.8024	0.0018735	0.02085
Sirt6	0.5908	0.0018784	0.020854
Crb1	-0.5382	0.0018789	0.020854
Rps6-ps4	-0.6302	0.0018975	0.021006
Tfcp2l1	-0.7893	0.001945	0.021419
Gm2694	1.0595	0.0019643	0.021557
Efna5	-0.5028	0.0019749	0.021648
Hs1bp3	-0.6246	0.0019814	0.021687
Med26	0.6176	0.0019905	0.021768
Hmmr	0.8177	0.0019937	0.021784
Gm40383	-0.7523	0.0020007	0.021803
Prr5	0.5378	0.0020158	0.021931
Kcnh1	-0.5656	0.0020192	0.021943
Rnf113a1	0.5293	0.0020251	0.021975
Cgnl1	-0.5589	0.0020381	0.022059
Upf3b	-0.6565	0.0020688	0.022338
Xpnpep3	-0.5152	0.0020758	0.02238
Rfxap	-0.6195	0.0020766	0.02238
Slc25a10	0.5678	0.0020838	0.022438
Hadhb	-0.5212	0.0020949	0.022538
Zfp414	0.5576	0.0021444	0.022953
Esam	0.5734	0.0021709	0.023159
Slc12a4	0.7939	0.0021871	0.023273
Oxnad1	-0.6375	0.0022004	0.023394
Gm35040	-1.0571	0.0022094	0.023463
Gm12715	0.7209	0.0022191	0.023513
Pou2f1	-0.7041	0.0022209	0.023513
Dnajc25	-0.7573	0.0022203	0.023513
Ddo	-0.7161	0.0022259	0.023546
Pcsk4	0.7121	0.0022628	0.023817
Nr4a1	0.7173	0.0022659	0.023823
Lipe	0.5779	0.0022671	0.023823
Carmil3	0.5592	0.0022821	0.02388
Spag4	0.5097	0.0024245	0.024997
Dock2	0.8605	0.002432	0.025049
4930412C18Rik	0.6878	0.0024335	0.025049
Bicra	0.5475	0.0024365	0.02506
Lrrc75a	0.5574	0.0024411	0.025087
Gpm6a	-0.8174	0.0024438	0.025094
Emcn	0.9463	0.0024511	0.025149
Bach1	-0.5038	0.0024784	0.025325
Zfp579	0.5187	0.002488	0.025403
Lypd6	-0.7379	0.0024921	0.025424
Ier5l	0.6458	0.0024977	0.02544
Gdf5	1.0441	0.0025108	0.025533
Dhx35	0.6053	0.0025139	0.025544
Nat8f4	-0.5554	0.0025183	0.025547
Dclk3	-0.5715	0.0025229	0.025574
Tent5a	-0.5342	0.0025424	0.02575
Ngdn	-0.6331	0.0025508	0.025815
Acvr1c	-0.8577	0.0025813	0.025998
2700054A10Rik	-0.6996	0.0026411	0.026474
Topbp1	-0.5956	0.0026834	0.026813
Il1rapl1	-0.654	0.0027484	0.027353
Xrcc6	-0.7295	0.0027505	0.027353
Acot2	0.8455	0.0027533	0.027359
Lama5	0.5946	0.0027595	0.027377
Zfp707	0.642	0.0027812	0.027521
Tmem138	0.5814	0.0027866	0.027521
Sema3g	0.6493	0.0027959	0.027566
Dnajc3	-0.5552	0.00281	0.027662
Bhlhe22	-0.9367	0.0028331	0.027824
Pcdha3	0.584	0.0028956	0.028327
Stard8	1.4387	0.0029293	0.028597
Col9a2	0.6407	0.0029522	0.02877
Sptssb	0.8286	0.0029723	0.028921
Nxpe4	-0.6855	0.0030236	0.02933
Gm12709	0.581	0.0030736	0.029587
Trp53i13	0.5423	0.0031098	0.029843
Col8a1	0.6324	0.0031223	0.029919
Etfbkmt	-0.6679	0.0031623	0.030233
Med6	-0.6427	0.0031796	0.030353
Klf15	0.6065	0.0031821	0.030354
Morf4l1-ps1	0.7244	0.0031914	0.030401
Cebpb	0.7808	0.0031988	0.030421
Meis2	-0.6977	0.003227	0.030584
Gm14317	-1.0996	0.0032281	0.030584
Zacn-ps	0.931	0.0032422	0.030696
Jade3	-0.9369	0.0032455	0.030703
Peli2	0.5272	0.0032685	0.030898
Ttll3	0.7474	0.0032743	0.030929
Spcs1	-0.575	0.0032801	0.030961
Edil3	-1.0351	0.0033203	0.031306
Zfp937	-0.6762	0.0033397	0.031453
Mrpl33	0.5012	0.0033685	0.0317
Zcchc8	0.5521	0.0033753	0.031741
Srek1	-0.5638	0.0033882	0.031809
Poll	0.5827	0.0034168	0.031965
Tgfb2	0.6569	0.0034221	0.03199
Robo4	2.2682	0.003444	0.032147
Zfp92	-0.5815	0.0034509	0.032188
Thnsl2	0.6262	0.0034543	0.032196
Cpne2	0.5557	0.003509	0.032466
Neto1	-0.5599	0.0035128	0.032477
Oaz1-ps	0.77	0.0035331	0.032617
Limd1	-0.6542	0.0035475	0.032726
Rtkn	0.5263	0.0035545	0.032767
Doc2a	0.5812	0.0035825	0.032903
Lrba	-0.6656	0.0036449	0.033212
Tpt1-ps3	-0.5336	0.0036755	0.033443
Stx2	-0.5617	0.0037148	0.033727
Otud1	-0.6625	0.0037461	0.033914
Zfp87	-0.6523	0.0037507	0.033931
Cand2	0.592	0.0038087	0.034406
Fam107b	-0.6064	0.003836	0.034578
Gm13375	0.5863	0.0038478	0.034622
Tm4sf1	0.5132	0.0038866	0.034836
Ubxn11	-0.5331	0.0039048	0.034974
Rnd3	-0.6477	0.0040004	0.035603
Cnih3	-0.7184	0.0040742	0.036183
Usp49	-0.6575	0.0040784	0.036195
Gm44950	-0.5826	0.0041544	0.036741
Arhgap17	0.959	0.0041695	0.036801
Tasor	-0.5409	0.0042001	0.036963
Gm57315	-0.526	0.0042063	0.036971
Churc1	-0.5051	0.0042135	0.037003
Htr2c	-0.5333	0.0042214	0.037047
Ctnnal1	-0.586	0.0042642	0.037345
Lrp8os2	0.6235	0.0042704	0.037349
H6pd	0.5973	0.0042774	0.037383
Nudt4	-0.7799	0.0043457	0.037815
Tpm2	-0.7263	0.0043761	0.037904
Myl9	0.8283	0.0044261	0.038154
Kdm6a	0.5566	0.0044406	0.038227
Vsig10l	-0.5637	0.0044529	0.038306
Zfp11	-0.7485	0.0044651	0.038385
Igsf1	-0.5319	0.0045012	0.038643
Tex30	-0.6017	0.0045102	0.038685
Lpp	-0.7076	0.0045505	0.038934
Ushbp1	0.7722	0.00456	0.038989
Bbc3	0.7855	0.0046087	0.039266
Vxn	-0.5597	0.0046143	0.039266
Prorsd1	-0.5638	0.0046262	0.039309
Rtraf	-0.5141	0.0046477	0.039373
Zfp260	-0.5064	0.0047936	0.040278
Asxl2	-0.533	0.004797	0.040278
Stk38	-0.5884	0.0047912	0.040278
Pfn4	-0.8238	0.0048062	0.040329
B230303A05Rik	0.5729	0.0048404	0.040534
Nnat	-0.9164	0.0048401	0.040534
Nr6a1	-0.7725	0.0048871	0.040792
Sim1	0.8892	0.0049048	0.040842
Cdkn1c	-0.8012	0.0050858	0.041977
Mex3d	0.5428	0.0050976	0.042047
Gm45495	-0.5398	0.0051519	0.042427
Fam131c	0.6039	0.0051796	0.042473
Kcnj5	-0.7981	0.0051707	0.042473
Spock1	-0.5499	0.0052004	0.042561
Pllp	-0.7291	0.0052741	0.043061
Kcnmb4	-1.0102	0.0052955	0.043199
Psmc3ip	-0.9348	0.0053571	0.043589
Dctpp1	0.5102	0.0053755	0.04371
Erg	0.7294	0.0053957	0.043819
Mcf2	0.5072	0.0054193	0.043869
Fktn	-0.5408	0.0056728	0.045628
Prrx1	0.9732	0.0056961	0.045757
Esr1	-0.6961	0.005694	0.045757
Chat	0.6956	0.0057327	0.045934
Pmp22	-0.5292	0.0057532	0.04603
Myo1e	0.6551	0.0058041	0.04633
Zscan20	0.607	0.005836	0.046555
Arfip1	0.7057	0.0058861	0.046777
Gm48226	0.6028	0.0059627	0.04709
Trappc14	0.5367	0.0060233	0.047449
Zfas1	-0.5527	0.0060966	0.047818
Man2a1	-0.5976	0.006115	0.047933
Adam10	-0.5744	0.0061634	0.048192
Ccdc191	0.5721	0.0061946	0.048197
Prlr	-0.6266	0.0061909	0.048197
Cfap210	-0.828	0.0061695	0.048197
Smim32	-1.0509	0.0061903	0.048197
Efna2	0.9259	0.0062079	0.048244
Suox	-0.6125	0.0062608	0.048533
Ano7	-0.5446	0.0062899	0.048671
Prr5l	-0.8128	0.0063003	0.048678
Cdc42ep2	-0.578	0.006371	0.049025
Rasgrp3	0.5533	0.0063812	0.049028
Sap30	0.6724	0.006435	0.049226
2700097O09Rik	-0.6993	0.0064462	0.049244
D630023F18Rik	-0.7905	0.0065106	0.049526
Tmem203	0.6441	0.0065365	0.049693
Zkscan7	-1.1489	0.0065833	0.050019
Zfp235	-0.5371	0.0066297	0.05022
Map3k3	-0.5733	0.006629	0.05022
Ccdc142os	-0.8525	0.006697	0.050669
Lamc2	-1.1037	0.0067148	0.050773
Seh1l	-0.5657	0.0067387	0.050868
Gm10118	-0.9861	0.0067395	0.050868
Spata2l	0.558	0.0067651	0.051031
9130023H24Rik	0.6723	0.00677	0.051038
Fgf20	-0.5137	0.0067937	0.051156
Tmem120a	-0.5817	0.0068002	0.051174
Crlf2	1.2906	0.0068265	0.051294
Amt	-0.5182	0.0068284	0.051294
Cdh15	0.5548	0.0069589	0.052
Zdhhc15	-0.543	0.006948	0.052
Lgi4	0.7934	0.0069758	0.05203
Rad18	0.554	0.0070708	0.052645
Cdh6	-0.5258	0.0070777	0.052665
Prkcg	0.5124	0.0071205	0.05289
Pakap	-0.6475	0.0071202	0.05289
Mrps35	-0.5423	0.007148	0.053032
Ttc32	0.7341	0.0072469	0.05342
Clba1	-0.5446	0.0073638	0.05411
Slc26a8	1.0737	0.0074386	0.054515
Hspb6	0.5533	0.0074627	0.05466
5930409G06Rik	-0.8754	0.007474	0.054711
Mitd1	0.5247	0.0075353	0.055015
Trim36	-0.555	0.0075518	0.055089
Gm2464	-0.6699	0.0075859	0.055242
Sirt7	0.5713	0.0076196	0.055437
Snhg7	-0.7037	0.0076214	0.055437
Mospd2	-0.5819	0.0076627	0.05564
Abca8a	-0.8503	0.0077076	0.055902
Pa2g4	-0.5184	0.0077622	0.056058
Raver2	0.6576	0.0077762	0.05611
Irf7	0.6284	0.0077888	0.056169
Aldh1a2	-0.8194	0.007849	0.056409
Cmpk2	-0.5121	0.0079013	0.05672
Zbtb46	-0.5749	0.0079795	0.057119
Fam76a	-0.509	0.0081151	0.057893
Gm9794	-0.6934	0.0081292	0.05795
Evi2a	-0.6461	0.0082176	0.058197
Paip2	-0.5071	0.0083147	0.058654
Gm44645	-0.5597	0.0083753	0.058965
Gabra2	-0.835	0.0083775	0.058965
Fbxl7	-0.5033	0.0084095	0.05913
Gm19026	-0.9594	0.0084103	0.05913
Fam222a	0.5337	0.0084227	0.059184
Trim65	0.6757	0.0084356	0.059205
Gm16638	-0.7695	0.0086252	0.060105
C1qtnf4	1.7342	0.0086568	0.060192
Pkn2	-0.5705	0.0086746	0.06025
Zup1	0.6875	0.0088045	0.06085
Mblac1	0.5928	0.0088348	0.061022
Gcnt2	-0.5839	0.0088951	0.061308
Gm10524	-0.5618	0.0089329	0.061469
Cdon	-0.6863	0.0089388	0.061476
Gda	-1.5137	0.0090198	0.061864
Islr	-1.2359	0.0090955	0.062296
Pole3	-0.5038	0.0091079	0.062299
Gm50490	-0.8849	0.0091617	0.062599
Map3k19	-0.535	0.009211	0.0628
Prox1	-0.5427	0.0093501	0.063576
Mindy4	-0.6576	0.0094155	0.063952
Rbms2	0.6873	0.0094791	0.064194
Tspan14	0.6311	0.0095229	0.064405
Fgfbp3	0.9109	0.0095396	0.064466
BC039966	0.8531	0.0096019	0.064765
Nr2f6	0.571	0.0096629	0.065072
Zfp873	-0.5944	0.009689	0.065213
Hdac7	0.5276	0.0096979	0.065238
Efemp2	0.5305	0.009775	0.065606
Cubn	-0.6538	0.0097887	0.06564
Fgf22	0.5979	0.0098361	0.065822
Zfp511	0.5124	0.0098445	0.065822
Nme6	0.5802	0.0099442	0.06626
Sfrp1	-0.7392	0.010076	0.066853
Svil	-1.0278	0.010087	0.066895
A330102I10Rik	-0.5932	0.010161	0.067187
Etaa1	-0.5242	0.010292	0.067877
Zfp59	-0.548	0.010407	0.068513
Tha1	0.5652	0.010419	0.068555
Alkbh2	0.658	0.010435	0.068586
Setdb2	0.665	0.010462	0.068696
Ssh3	0.5307	0.01049	0.068845
Eya1	-0.8239	0.010567	0.069096
2810001A02Rik	0.5785	0.01059	0.069138
F11r	-0.5833	0.010631	0.069227
Rasa4	0.6436	0.010672	0.069421
Riox2	-0.5172	0.010689	0.069499
Gm45380	0.692	0.010697	0.069515
Lama4	0.9026	0.010725	0.069518
1810021B22Rik	-0.58	0.010737	0.06952
Fhip1a	-1.5492	0.010742	0.069521
Tet1	-0.5776	0.010757	0.069545
Klhl4	-0.5109	0.010785	0.069694
Arrdc2	0.5048	0.010792	0.069703
Zfp626	-0.5651	0.010834	0.069939
Abhd17c	-0.6004	0.010898	0.070171
Eva1c	-0.8498	0.010911	0.070181
Ppwd1	-0.7666	0.010947	0.070354
C630043F03Rik	-0.6653	0.010983	0.070466
Gm13889	0.6668	0.011036	0.070697
Cabp7	-0.5094	0.011067	0.070824
Rassf1	0.6559	0.011108	0.070976
Gm43437	-0.6335	0.011121	0.071029
Dars2	-0.5804	0.011274	0.071534
Gm17484	-0.5921	0.01128	0.071534
Tardbp	-0.7553	0.011276	0.071534
Icam2	0.7241	0.01134	0.071696
Gm11454	-0.5985	0.011328	0.071696
Prps2	-0.5039	0.011405	0.071964
Gm45605	0.863	0.011434	0.07204
Rbm15	-0.5257	0.011431	0.07204
Gabra5	-1.1089	0.011497	0.072307
Igsf9b	-0.5736	0.011611	0.07279
Dnah9	-0.8309	0.011625	0.07281
Nkd1	0.5888	0.011741	0.073279
Ift56	-0.5607	0.011818	0.073569
Tgfbr3	-0.5338	0.011851	0.073673
Dlgap2	-0.6943	0.011845	0.073673
Slc25a47	0.603	0.011917	0.073979
1700088E04Rik	-0.8635	0.012023	0.074448
Slc37a1	-1.3491	0.012032	0.074469
Cdhr3	0.9763	0.012047	0.074495
Gm56811	0.7144	0.012054	0.074495
Ift25	0.6799	0.012187	0.075059
Pola1	0.6873	0.012256	0.075435
Hopx	-0.6899	0.012277	0.075506
Heph	-0.6327	0.012462	0.0762
Bfsp1	-0.9217	0.012537	0.076547
Dysf	0.5922	0.012675	0.077277
A830082K12Rik	0.5807	0.012783	0.077603
Tcn2	-0.6208	0.01279	0.077603
Prss50	-0.6197	0.012821	0.077677
Gm15706	-0.7285	0.012932	0.078085
Fstl4	-0.7983	0.013155	0.079092
Ifi27	-0.5988	0.013197	0.07913
Sall1	-0.6635	0.013205	0.07913
Zfp773	-0.6666	0.013225	0.079173
1110046J04Rik	-0.524	0.013388	0.079999
Zfp341	0.568	0.013423	0.080134
Miip	0.6406	0.013493	0.080395
Prrg2	0.5397	0.013534	0.080465
Zc3h12c	-0.588	0.013527	0.080465
Gm47982	-0.8381	0.013557	0.080548
Rasd1	0.5489	0.013576	0.080627
Cutc	-0.5251	0.013637	0.08071
Fancc	-0.5898	0.013767	0.081339
Zfp72	-0.5059	0.013801	0.081499
mt-Rnr1	-0.7359	0.014036	0.082465
Kit	-0.5454	0.014224	0.083335
Naa80	0.5961	0.014254	0.083473
Hip1r	0.7232	0.014294	0.083631
Sh2b2	0.6208	0.014524	0.084623
Rxfp1	0.5981	0.014519	0.084623
Penk	-1.0285	0.014532	0.084628
Aldh3b2	-0.7031	0.014659	0.085291
Lrwd1	0.5351	0.014733	0.085605
Slc9a2	-0.5824	0.014882	0.086312
Tmem252	0.7051	0.014983	0.086775
2700049A03Rik	-0.6103	0.015043	0.086926
Scnn1a	-0.7754	0.015074	0.087031
Parp16	-0.5981	0.015277	0.087835
Grik2	-0.5351	0.015395	0.088434
Calcrl	-0.7212	0.015581	0.089184
Gm16894	0.7607	0.015625	0.089303
AU041133	-0.5925	0.015722	0.089659
Plod2	0.613	0.015893	0.090304
Rbbp8	0.6149	0.016081	0.091039
Pex13	-0.5083	0.016067	0.091039
Kcnh3	-0.9425	0.016249	0.091669
Rinl	1.0287	0.016301	0.091911
Rtel1	0.5553	0.016391	0.092116
Shkbp1	0.698	0.016797	0.093858
Gm9776	0.5524	0.016795	0.093858
Carlr	0.7773	0.016836	0.093864
Mcm2	0.6677	0.01681	0.093864
Mbd4	0.6167	0.016836	0.093864
4930466K18Rik	-0.8418	0.016828	0.093864
Dnajb3	-0.6266	0.017022	0.094324
Gm17586	0.5347	0.017181	0.09489
Grap	-1.0311	0.017177	0.09489
Hemk1	-0.5408	0.017716	0.096955
Rffl	-0.5506	0.017747	0.09704
A630052C17Rik	1.0818	0.017801	0.097208
Tmem39b	0.5247	0.018111	0.09828
Ndc80	0.5949	0.01843	0.099479
Ypel1	-0.5111	0.018482	0.099675
Mcm6	-0.6344	0.018492	0.099685
Gm2379	-0.8438	0.018592	0.10014
Mfsd2a	0.5296	0.018701	0.10051
Nqo1	-0.612	0.01875	0.10065
Tesk2	-0.5682	0.019031	0.10159
Tmem198b	-0.8459	0.019348	0.10285
Tcf12	-0.527	0.019503	0.10328
Myh7b	0.6008	0.019822	0.10467
Cyp1b1	-0.85	0.020323	0.10647
Arhgap22	0.9061	0.020579	0.10723
Hes1	0.6396	0.020566	0.10723
Col18a1	-0.5962	0.020561	0.10723
Efcc1	-0.7272	0.020574	0.10723
0610030E20Rik	-0.5258	0.020776	0.10781
Ntng2	0.7557	0.02083	0.10798
Tcerg1l	-0.5833	0.020827	0.10798
Ufm1	-0.6214	0.020856	0.10805
Plcxd3	-0.5644	0.021216	0.10906
Hyal2	0.5052	0.021248	0.10918
Abhd14b	0.6286	0.021614	0.11052
6820431F20Rik	0.7456	0.021642	0.11062
Drc1	-0.6128	0.021729	0.11093
Kyat3	0.6483	0.021953	0.11171
mt-Rnr2	-0.6563	0.022	0.1119
Cps1	-0.5843	0.022409	0.11348
Zfp934	-0.7446	0.022475	0.11377
Neurl2	0.9547	0.022592	0.11418
Slc46a3	-0.5067	0.023034	0.11599
Gng13	0.5216	0.023062	0.11605
Rps6kb2	0.5626	0.023206	0.11645
AU021092	0.7498	0.023721	0.11797
Gm21092	0.9752	0.024222	0.12002
Cd44	-0.9149	0.024276	0.12008
Tmem86b	-0.682	0.024426	0.1206
Ilvbl	0.7487	0.024471	0.12068
Gm15417	0.5237	0.024462	0.12068
Rara	0.5238	0.024567	0.12086
Arhgap10	-0.654	0.024553	0.12086
Naa40	-0.6269	0.024653	0.12113
Arsk	0.6516	0.02487	0.12198
Tep1	-0.5279	0.025013	0.12245
Hilpda	-0.5463	0.025112	0.12283
Neb	0.7349	0.025163	0.12285
Car4	-0.5023	0.025341	0.12343
Pdgfc	0.567	0.025483	0.12398
Gm5884	0.6531	0.025788	0.12498
Enpp1	-0.6002	0.026189	0.12648
Fat4	-0.954	0.026541	0.12779
Eid1	-0.5958	0.02666	0.12812
Chrm1	-0.507	0.026754	0.12836
AW495222	-0.8457	0.026982	0.12918
Pdia5	-0.5336	0.027243	0.12989
Zkscan2	-0.5246	0.02753	0.13096
Hnrnph1	-0.6777	0.027713	0.13144
Zfpm2	-0.647	0.027752	0.13157
Gm3558	-0.7029	0.027901	0.13185
Maff	0.7572	0.028054	0.1323
Gbp3	0.5282	0.028122	0.13243
Ppm1d	-0.5355	0.028474	0.13346
Slc8b1	0.6027	0.028785	0.13427
Lrrc9	-0.5492	0.028728	0.13427
Faap24	0.5169	0.029083	0.13531
Smim10l1	-0.6348	0.029089	0.13531
Vamp4	-0.5944	0.029457	0.13622
4931414P19Rik	-0.5777	0.029567	0.13658
Rhobtb1	0.5461	0.02967	0.13687
Gm5526	-0.5617	0.029685	0.13687
Dnase1	-0.5396	0.029708	0.13693
Sdsl	0.566	0.030324	0.13886
Gm44210	-0.6428	0.030668	0.13973
Ss18	0.5489	0.03088	0.14046
Slc1a5	-0.5663	0.03163	0.14287
Gm48408	-0.6603	0.031742	0.14306
Cdca8	-0.7104	0.031922	0.14354
Stk33	0.5295	0.032228	0.14428
Tpx2	0.5715	0.033647	0.14857
Psma5	-0.6307	0.034055	0.14954
Slc12a1	-0.7429	0.034931	0.15243
Chrm4	0.6018	0.035128	0.15308
Tcf7	0.7279	0.035522	0.15432
Nfe2l2	0.7353	0.035648	0.1546
Ppp1r3f	0.5825	0.035862	0.1552
Gm45311	0.663	0.035933	0.1553
Gm57027	-0.6528	0.036021	0.15557
Clic6	0.7949	0.036132	0.15583
Gm44250	-0.8289	0.036293	0.15612
Cracr2b	0.7504	0.036339	0.15624
Lef1	0.6792	0.03653	0.15675
Rnf26	0.575	0.036617	0.15707
G0s2	0.862	0.036863	0.15775
Lrp11	-0.579	0.036876	0.15775
Cggbp1	-0.6037	0.037207	0.15874
Jag1	-0.5556	0.037726	0.16009
Cfap43	-0.5333	0.037828	0.1603
Rimbp3	0.511	0.037904	0.16047
1700018L02Rik	0.8008	0.038219	0.16157
Asb2	-0.6712	0.038229	0.16157
Adgre5	0.5905	0.038752	0.16302
Scarf1	0.8335	0.03895	0.1638
Gm47483	0.5621	0.039276	0.16445
Ncmap	0.619	0.039347	0.1646
Mfsd3	0.5049	0.039377	0.1646
Trim56	-0.5926	0.039551	0.16514
Spata31f3	0.6124	0.040372	0.16776
Lrmda	0.5926	0.040388	0.16777
Fli1	-0.7525	0.040427	0.16778
Aspa	-0.5863	0.04055	0.16817
Csta2	0.6443	0.040597	0.16826
Gm26777	-0.7302	0.041064	0.1693
4933439C10Rik	0.7992	0.041159	0.1695
Mccc1os	-0.6061	0.041827	0.17141
Tshz3	-0.7353	0.041831	0.17141
Bmf	-0.853	0.041837	0.17141
Hps5	-0.5516	0.042135	0.17225
Ak5	-0.6394	0.042258	0.17256
AA986860	-0.5831	0.042501	0.17314
Septin10	0.5823	0.042727	0.17383
Hcrtr2	-1.0143	0.042781	0.17392
Capza2	-0.5548	0.042968	0.17436
Enpp6	0.6688	0.043103	0.17474
Smim36	-0.5785	0.043364	0.17534
Pax5	-1.8356	0.043536	0.17557
Kbtbd2	-0.6096	0.043569	0.1756
Mnat1	-0.7562	0.043871	0.17652
Gm56718	0.7795	0.04394	0.17659
Slc17a6	-1.1026	0.044201	0.17741
Rem2	0.8196	0.044493	0.17781
Cryzl2	-0.557	0.044495	0.17781
Mthfsl	-0.5933	0.044435	0.17781
Klf12	-1.1251	0.044473	0.17781
Gm57455	-0.656	0.044579	0.17804
Sft2d3	0.6271	0.044621	0.17809
Gm49949	0.5361	0.04473	0.17842
Gpr4	0.7826	0.045177	0.17974
Srcap	-0.6533	0.045295	0.18007
Chtf18	0.5976	0.045343	0.18011
Pea15a	-0.5779	0.045424	0.18038
Palm3	-0.7505	0.045742	0.1813
Nudt9	-0.605	0.045961	0.18188
BC022960	-0.6444	0.046208	0.18264
Pi16	-0.714	0.046192	0.18264
Tmem100	-0.5917	0.046482	0.18329
Gm35823	-0.8731	0.046749	0.1838
Rgs14	-0.8183	0.047014	0.18443
Trim16	0.6635	0.047268	0.18522
Gm17276	-0.5511	0.047718	0.18627
Cop1	-0.629	0.047813	0.18652
Cdyl2	-1.0036	0.048151	0.18734
Neurod6	-1.4035	0.048498	0.18837
Dctd	-0.524	0.048969	0.18968
Ptn	-0.7285	0.049048	0.18986
Ccdc134	-0.6196	0.049183	0.19022
Ifi30	0.6496	0.049572	0.19137
Bmp6	-1.8996	0.050216	0.19331
Usp53	-0.614	0.050434	0.19387
Ecm2	-0.7273	0.050739	0.19454
Pard3b	-0.6899	0.050963	0.19507
C230034O21Rik	0.5101	0.051	0.19516
Myof	-0.6045	0.051149	0.19555
Fam78a	1.2282	0.051883	0.19728
Snhg10	0.5418	0.051846	0.19728
Chrm2	-0.5009	0.051956	0.19738
Npr3	-1.3374	0.052065	0.19767
Phf21b	0.6299	0.052231	0.19812
Atf4	-0.5246	0.052401	0.19853
Rn18s-rs5	-1.9288	0.052478	0.19876
Tmem150a	-0.6422	0.052569	0.19887
5830448L01Rik	0.6818	0.052681	0.19898
Lysmd3	-0.5014	0.052872	0.19948
Gm29480	0.707	0.053035	0.19985
2900045O20Rik	0.7499	0.053233	0.20042
Mir670hg	-0.51	0.053357	0.20076
A730017L22Rik	-0.56	0.053958	0.20214
Dpyd	0.5859	0.055084	0.20476
Kcng2	0.8062	0.055161	0.20499
Col16a1	0.5248	0.055493	0.2058
Mov10	-0.5202	0.055847	0.2066
Galm	0.5883	0.056439	0.20784
Mmrn2	0.5743	0.058141	0.21133
Gm19439	-0.5549	0.058567	0.21239
Slc40a1	0.6467	0.058814	0.21302
9430037G07Rik	-0.6548	0.058826	0.21302
Rpl19	-0.5042	0.059556	0.21493
Cpne9	-0.6611	0.059588	0.21498
Phpt1	-0.5165	0.06017	0.21609
Cklf	-0.5205	0.060324	0.21652
1700034H15Rik	0.8938	0.060655	0.21722
Gm31793	-0.6643	0.06115	0.21843
AI839979	-0.6727	0.061775	0.21991
A730060N03Rik	-0.5268	0.0624	0.22146
Gm11696	-0.6766	0.062394	0.22146
Gask1a	0.6604	0.063952	0.22563
Cmc4	1.5687	0.064439	0.22694
C030037D09Rik	-0.532	0.065215	0.22817
Tspyl1	-0.5877	0.066758	0.23196
Egr3	-0.6178	0.067336	0.23326
Fmo2	-0.5184	0.067396	0.2333
Kctd12b	-0.586	0.067525	0.2334
Slc39a10	-0.7786	0.067704	0.23383
Rad9b	0.536	0.068995	0.23642
Dhtkd1	-0.5364	0.069151	0.23669
Gm56773	0.5166	0.069253	0.23691
B130034C11Rik	-0.5711	0.07024	0.23919
Dmpk	0.5899	0.070481	0.23966
Txlnb	0.7442	0.070823	0.24001
Rnd2	-0.5075	0.070889	0.24014
Dok7	0.9468	0.071264	0.24086
Map4k1	0.9148	0.071455	0.24111
Hey2	-0.5853	0.071665	0.24176
1500026H17Rik	-0.5557	0.073725	0.24637
Rcn2	-0.5781	0.074308	0.24763
Kcnu1	-0.6077	0.074968	0.24911
Chrna1	-0.8216	0.076171	0.25164
6330415G19Rik	-0.5616	0.076307	0.25196
Ccdc80	-0.5648	0.076349	0.25203
Gm14322	-0.5206	0.076445	0.25215
Gm27042	-0.5511	0.076968	0.25322
Gm12592	-0.5234	0.077143	0.25353
Kdm5c	0.5582	0.077342	0.25381
E230029C05Rik	0.5591	0.077606	0.25407
Grem1	-0.6617	0.077537	0.25407
Slitrk6	-0.6539	0.078175	0.25526
Gm43860	-0.5911	0.07851	0.25584
Plp1	-0.8446	0.078904	0.25638
Otof	0.5167	0.079282	0.25681
Nphp3	0.6704	0.079665	0.25759
4930578M01Rik	-0.5239	0.079842	0.2579
Tfap4	0.5626	0.08051	0.25941
Atad2	0.5456	0.080762	0.25967
Lmx1b	0.6008	0.081154	0.2606
Smtnl2	0.5636	0.08131	0.26097
Slc66a3	-0.6496	0.081541	0.26144
Tm4sf5	-0.5851	0.081672	0.26145
Gm30439	-0.6268	0.081622	0.26145
Itpr3	1.6806	0.081853	0.26171
Zkscan4	-0.5372	0.082202	0.26243
Agtr2	-0.6756	0.08254	0.26305
Fam174c	0.5743	0.083633	0.26505
2310010J17Rik	-0.5462	0.085374	0.26915
Epha6	-0.8186	0.085638	0.26951
Gm9824	0.5521	0.086268	0.27102
Gm973	-0.5415	0.086526	0.27157
Zfp418	-0.5706	0.086761	0.27214
Mmp9	0.5808	0.086983	0.27239
Pde2a	0.7085	0.088303	0.27444
Ikzf2	-0.5203	0.089741	0.27704
Adamts20	0.5902	0.091362	0.28074
Srp54a	1.349	0.091739	0.28112
N4bp2	-0.9974	0.091752	0.28112
Adgrv1	1.604	0.091931	0.28153
Mir6236	-1.8973	0.093089	0.28349
Dera	0.5685	0.093468	0.284
Irf6	-0.6621	0.093669	0.28433
4930456G14Rik	-0.5428	0.094417	0.28602
Pcsk5	-0.835	0.094475	0.28612
Gm46404	-0.551	0.094731	0.28669
Prdm11	0.9276	0.095567	0.28805
Tnfsf13b	0.5442	0.095516	0.28805
Serinc1	-0.5284	0.095458	0.28805
Itpa-ps1	0.6312	0.096168	0.28895
Trip10	0.5417	0.096274	0.28895
Shox2	1.4873	0.096617	0.28941
Afmid	-0.6495	0.096891	0.28975
Gm19531	0.6402	0.097956	0.29176
Tecpr1	0.6992	0.099421	0.29445
Cdc45	-0.5755	0.10051	0.29636
5330439K02Rik	-0.66	0.10039	0.29636
Spag5	0.7691	0.10116	0.29717
Gm30082	0.6535	0.10137	0.29757
Mamstr	0.5434	0.10213	0.29877
B4gat1	0.7012	0.10249	0.29913
Mvb12b	0.5871	0.10398	0.30153
Il1r1	-0.5121	0.10475	0.30279
Gm42656	-0.6267	0.10539	0.30331
Il18	0.5037	0.10555	0.30357
Fndc9	-0.8027	0.10574	0.30379
BC025920	0.5158	0.10691	0.3063
Fth1	-0.6972	0.10702	0.3064
4933412E12Rik	-0.7385	0.10844	0.30885
Thbs2	-0.5332	0.10863	0.30911
Iqck	0.5277	0.10893	0.30956
Med12	0.6657	0.10913	0.30975
Gm43660	-0.5771	0.10908	0.30975
Hsbp1l1	-0.7364	0.11013	0.31148
Upf1	0.5626	0.1104	0.31168
Ino80dos	-0.5096	0.11048	0.31179
Wdr62	0.6088	0.11105	0.31274
B3gnt6	0.5305	0.11244	0.3152
Shroom4	0.5069	0.11242	0.3152
Gm20501	-0.5417	0.11271	0.3156
Tmem98	1.0526	0.11321	0.31641
Zbtb48	0.6851	0.11336	0.31658
Fbn1	-0.5529	0.1148	0.31937
Zfp932	-0.5539	0.1157	0.32033
Tle3	0.5669	0.11601	0.32065
Odad4	-0.5383	0.11684	0.32194
Akr1c14	-0.6638	0.11717	0.32243
Osmr	0.5593	0.11729	0.32268
Agbl5	0.7504	0.11802	0.32362
Synpr	-0.569	0.11833	0.32407
C130013H08Rik	-0.5508	0.11858	0.32427
Mical1	0.5467	0.11903	0.32494
Cmtm8	0.5106	0.12064	0.32771
Gm7694	0.6261	0.12141	0.32879
Mc3r	-1.1024	0.12216	0.33012
Ccer2	-0.6468	0.12239	0.33038
Hkdc1	-0.6608	0.12428	0.33307
Rps9	-0.5146	0.12466	0.33366
Irx2	-1.1024	0.12514	0.33476
Gstt3	-0.5539	0.12528	0.3349
Gm57029	0.5805	0.12552	0.33524
Fgf18	-0.5614	0.12726	0.33782
Zic2	-1.7782	0.12846	0.33916
Naaladl1	-0.6108	0.12887	0.33973
Rnf170	-0.5025	0.13012	0.3416
Gm12059	-0.5415	0.13139	0.34343
Actr3	-0.5435	0.13481	0.34829
Ttc23	-0.5939	0.1365	0.35118
Aoc2	-0.6325	0.13804	0.35288
Glp2r	-0.5566	0.14056	0.3567
9930012K11Rik	0.6184	0.14488	0.36248
Slc16a11	1.1273	0.14511	0.36284
Plekho2	-0.5023	0.14563	0.36346
Srarp	0.5373	0.14618	0.36442
Gm15510	0.6121	0.14679	0.36546
Tshb	-0.6122	0.1482	0.36737
Tmem51	0.5417	0.14862	0.3682
Gm3693	-0.5937	0.14881	0.36851
Hhip	0.6632	0.1493	0.36951
Gm38192	-0.5138	0.14969	0.37009
Stc2	-0.6462	0.15061	0.3716
Gm45847	-0.6641	0.1508	0.37185
Zfp217	-0.726	0.15218	0.37356
Pcdhgb7	0.5339	0.15465	0.37798
Hmgn2-ps	-0.5248	0.15637	0.37985
Olfm4	-0.5145	0.15853	0.38267
Hsd17b2	0.5191	0.16035	0.38561
Nusap1	0.55	0.16465	0.39199
Cdh23	-1.2823	0.16733	0.39589
Galnt4	-0.5058	0.17152	0.40235
Eln	-1.2532	0.17507	0.40672
Myoc	-0.8244	0.17837	0.411
Nkx2-1	-0.6522	0.18006	0.41376
Gm19410	-0.5887	0.18019	0.41399
9330159M07Rik	0.5157	0.18056	0.41424
Atxn7	-0.8318	0.18356	0.41797
Tph2	-1.9665	0.1871	0.42247
Myzap	-0.5625	0.18843	0.42412
Zfp493	0.953	0.18907	0.4248
Fam72a	0.5685	0.18912	0.42484
Prr7	0.9362	0.19761	0.43536
A530072M11Rik	0.6668	0.20183	0.44076
Tysnd1	0.577	0.20261	0.44199
0610040F04Rik	-0.5543	0.20432	0.44467
Pgbd1	-0.6988	0.20438	0.44467
Ccdc163	-0.713	0.20533	0.44587
Kcna1	-0.5383	0.21061	0.45096
Dicer1	0.5003	0.21425	0.4553
Cyp2d22	0.5709	0.215	0.45602
Sema3e	-1.4678	0.22054	0.4624
Mef2c	-0.6913	0.22233	0.46407
Setbp1	-0.5282	0.2231	0.46453
C920021L13Rik	-0.5188	0.23117	0.47455
Tbc1d9	0.5229	0.23669	0.48142
Epha10	0.5942	0.24179	0.48737
Yjefn3	0.589	0.24299	0.48869
Klhl36	0.7129	0.24497	0.49149
Mcub	0.5852	0.24562	0.49227
Nlgn2	0.5331	0.24872	0.49509

### Sheet: VGAT-Females
gene_symbol	log2FoldChange	pvalue	pAdj
Tph2	2.4902	1.58e-06	0.000485
Zbtb32	1.7707	1.39e-10	1.83e-07
Plin4	1.6181	2.33e-09	2.19e-06
Dsn1	1.464	0.00122	0.0406
Cstad	1.2672	3.99e-06	0.000924
Tfcp2l1	1.2651	0.0021	0.0565
4930520O04Rik	1.2582	3.94e-07	0.000167
Gm41804	1.2403	2.01e-06	0.000588
Gabrd	1.1442	0.00763	0.115
Notch1	1.14	6.43e-08	3.69e-05
Zfp36l1	1.117	1.89e-07	8.91e-05
Ighm	1.1009	6.81e-17	2.24e-13
Tnfrsf1a	1.0871	7.77e-05	0.00687
Gm3667	1.0506	7.21e-05	0.00657
Slco2b1	1.0339	8.02e-05	0.00688
Adamtsl5	1.0326	8.81e-10	1.06e-06
Dab2	1.0289	0.000134	0.00966
Slc30a2	1.019	7.88e-05	0.00687
Cnga3	1.0165	0.0016	0.0474
Gm37242	1.004	0.00117	0.0406
Fgfrl1	0.9907	0.00137	0.0434
Gm44954	0.9888	0.0151	0.168
Ccdc116	0.9869	0.000274	0.0155
Greb1	0.9548	0.0507	0.31
Boc	0.9392	0.00278	0.0658
Plaat3	0.9359	3.39e-08	2.15e-05
Gm6145	0.9313	0.000874	0.0336
Vill	0.9285	0.0547	0.323
Gm56696	0.9265	0.00515	0.0909
Lct	0.9062	0.0052	0.0909
Lgals1	0.9027	2.2e-05	0.00293
Pcdhb2	0.9019	2.51e-15	5.5e-12
4930525G20Rik	0.8976	0.000298	0.0165
Gm43682	0.8891	0.000971	0.0367
9330160F10Rik	0.8834	0.00131	0.0421
Stk17b	0.8792	0.00309	0.0695
Rigi	0.8746	0.00127	0.0413
Tnxb	0.8725	0.000102	0.00818
Styx	0.8645	0.00048	0.0222
Draxin	0.8643	0.00169	0.0489
Paqr6	0.8641	0.00395	0.0794
Gm30082	0.8633	3.56e-05	0.0042
Notch3	0.8474	0.000449	0.0212
Pisd-ps3	0.8418	7.75e-35	1.02e-30
Bmp7	0.8405	0.00072	0.0295
Rffl	0.8359	1.69e-07	8.27e-05
Wnt5b	0.8242	0.00522	0.091
P3h1	0.821	0.00382	0.0777
Tshb	0.8138	0.284	0.673
Wdr89	0.8127	3.11e-05	0.00387
Acads	0.8094	2.1e-05	0.00293
Gm13306	0.8083	0.00372	0.0767
Gm47572	0.8035	0.00438	0.0844
1700001K19Rik	0.7938	0.00568	0.0964
ENSMUSG00000121894	0.7922	0.00485	0.0879
Tnmd	0.7896	0.000787	0.0311
Abcb4	0.7808	4.24e-06	0.000948
Gm47640	0.7745	0.00264	0.0635
Gm26660	0.7704	0.00394	0.0794
Map3k19	0.7679	0.0919	0.409
Proser3	0.758	0.00159	0.0472
Cdca7	0.7531	0.00108	0.0393
ENSMUSG00000121897	0.7408	0.00717	0.111
Dkk2	0.7349	0.0101	0.132
Glt8d2	0.7348	0.00374	0.0767
Nek11	0.7335	0.00819	0.12
Prdm8	0.7332	0.0977	0.422
Dnai2	0.7293	0.00467	0.0864
D830030K20Rik	0.7255	7.84e-06	0.0015
D130040H23Rik	0.7245	0.000176	0.0114
Kcp	0.7218	0.0129	0.155
Clec1a	0.7214	0.000103	0.00818
Pros1	0.7151	9.87e-05	0.00807
Zfp1008	0.7132	7.23e-06	0.00142
Acsf2	0.7132	0.00118	0.0406
Pir	0.7127	0.000251	0.0146
Notch2	0.7122	0.000779	0.031
Ankmy1	0.7104	0.0277	0.23
Pcdhb21	0.7102	0.0116	0.144
Hes1	0.7096	0.00127	0.0413
Dpyd	0.7094	0.000354	0.0181
Rttn	0.7082	0.000109	0.00835
Skap1	0.7042	0.0258	0.223
Gm12059	0.7035	0.00193	0.0531
Pcdhga1	0.7027	7.36e-05	0.00664
Kifc1	0.7007	0.0108	0.138
Gm43398	0.7004	0.00479	0.0875
Fadd	0.7	0.00592	0.0988
Gm22771	0.6964	0.0144	0.163
Pcdhb9	0.6953	2.55e-14	4.81e-11
Gm29675	0.6915	0.0143	0.163
Sec14l5	0.6863	0.00349	0.0744
Ncmap	0.6785	0.000295	0.0164
Mybpc2	0.6784	0.019	0.19
ENSMUSG00000121618	0.6766	0.00305	0.069
Ppp1r1b	0.6765	0.0408	0.281
Pglyrp1	0.6748	0.0392	0.276
Gm35558	0.6731	0.00147	0.0448
9130004C02Rik	0.6723	0.00101	0.0378
Exph5	0.6701	9.32e-05	0.00777
H2-Bl	0.6698	0.00363	0.0759
Gamt	0.6673	0.000259	0.0148
Gpr63	0.6653	0.00221	0.0579
Skp2	0.6633	0.0036	0.0756
Cep128	0.6626	0.0493	0.306
Clnk	0.6624	0.0143	0.162
Fosb	0.6614	1.37e-05	0.0022
1810014B01Rik	0.6568	0.0226	0.205
Gdf5	0.6563	0.0363	0.265
Aldh3b2	0.6559	0.00348	0.0744
Zfp991	0.645	0.000661	0.0281
Tap1	0.6431	0.0104	0.135
Socs1	0.6427	0.00985	0.132
Herc6	0.6397	0.0082	0.12
Pcdhb13	0.6393	5.13e-06	0.00107
Pcdhb4	0.6392	0.00714	0.111
Smim36	0.636	0.00426	0.0836
Ndufs5-ps	0.6358	0.00382	0.0777
Gbp3	0.635	0.021	0.199
Eln	0.6323	0.222	0.612
Fam110c	0.6321	0.0213	0.201
Pcdhb14	0.6315	1.4e-08	1.08e-05
Mir6236	0.628	0.00454	0.0856
Arpc1b	0.6278	0.00348	0.0744
Cchcr1	0.6266	0.0017	0.0489
Gcfc2	0.6249	0.000549	0.0242
Ceacam16	0.6243	0.0179	0.184
Ikzf2	0.6209	0.016	0.174
Gpd1	0.62	0.000664	0.0281
Gm35394	0.6192	0.0282	0.232
Arhgef19	0.6186	0.00984	0.132
ENSMUSG00000121309	0.6179	0.0364	0.265
3222401L13Rik	0.6174	0.00509	0.0903
Hfm1	0.6142	0.0782	0.381
Tgfbr2	0.6141	0.0229	0.207
C1qtnf2	0.6111	0.361	0.734
Nxph4	0.6097	0.197	0.58
mt-Tp	0.6087	0.00174	0.0495
Chi3l1	0.6082	0.000143	0.00988
Slc39a5	0.6049	0.051	0.311
Immp2l	0.6043	1.69e-05	0.00254
Ticam1	0.604	0.0879	0.402
Snhg7	0.6032	0.034	0.256
Hmox1	0.6018	0.00115	0.0405
Suv39h2	0.6015	0.0968	0.42
Blm	0.6012	2.2e-05	0.00293
Gm2721	0.5991	0.0614	0.341
Gm3365	0.5989	0.0201	0.196
Lrriq1	0.5985	0.038	0.272
1700037C18Rik	0.5981	0.000242	0.0144
Plcd1	0.5967	0.000379	0.0191
Cpm	0.596	0.0564	0.327
Pcdha5	0.5951	0.00178	0.0503
Prcd	0.5947	0.000206	0.0127
Gm3696	0.5947	0.0191	0.19
Cnbd2	0.5933	0.00324	0.0714
Tmem26	0.5929	0.00409	0.0814
Fn1	0.5919	4.57e-05	0.00496
Gm26910	0.5911	0.0314	0.245
Myh7	0.5898	3.57e-05	0.0042
Ifit1	0.5894	0.0367	0.266
AA388235	0.5893	0.0163	0.176
Ptrh1	0.5891	0.118	0.461
Zbtb11os1	0.588	0.0137	0.159
Trhr2	0.5876	0.00612	0.101
Pcdhb11	0.5875	6.75e-07	0.000254
Mis18a	0.5865	0.00741	0.113
Neu3	0.5863	4.47e-05	0.00491
B230217J21Rik	0.5839	0.0218	0.202
Cplane2	0.5838	0.00292	0.0674
4933402D24Rik	0.5824	0.00468	0.0866
H1f2	0.5812	0.00174	0.0495
Marchf3	0.5811	0.00119	0.0406
Cldn1	0.5763	0.00389	0.0788
Ppp1r17	0.5755	0.0242	0.214
Neat1	0.5734	7.74e-06	0.0015
Oxld1	0.5716	0.00527	0.0916
Il33	0.5701	0.000235	0.0141
Spag8	0.5698	0.0668	0.354
Klhdc9	0.569	0.00362	0.0757
Gm10638	0.5687	0.0671	0.355
Neurod6	0.5682	0.239	0.629
Sgcd	0.5637	0.0167	0.179
Oasl2	0.5619	0.00441	0.0844
Nadsyn1	0.5618	0.00629	0.103
Zfp97	0.5612	0.00674	0.107
Chrna5	0.5606	0.427	0.773
Stard6	0.5602	0.0629	0.345
Zfp647	0.5583	0.000499	0.0227
Cacna2d4	0.557	0.0278	0.23
Efhc2	0.5568	0.00481	0.0876
Zfp804b	0.5566	0.00345	0.0742
Gm26666	0.555	0.00409	0.0814
Xpc	0.5542	1.07e-09	1.17e-06
Inf2	0.5536	0.19	0.573
Pcdhb20	0.5534	1.65e-07	8.27e-05
Gm45053	0.5531	0.0142	0.162
Pdzk1ip1	0.5529	0.107	0.44
Gm44898	0.5526	0.119	0.464
Fen1	0.5517	0.246	0.636
Miip	0.5514	0.00751	0.114
A230006K03Rik	0.5499	0.27	0.661
Bora	0.5483	0.012	0.148
1110038B12Rik	0.5475	0.00587	0.0985
Gm12319	0.5461	0.0595	0.336
Gm12522	0.5451	0.0191	0.19
Birc3	0.5414	0.0678	0.356
Pcdhac1	0.5411	0.00121	0.0406
Fbxo5	0.539	0.0887	0.404
Cyb5rl	0.5389	0.000526	0.0235
Rbm3	0.5389	0.224	0.614
1700030C10Rik	0.5382	0.0311	0.244
Lrrc9	0.5379	0.00319	0.0707
Mtag2	0.5368	0.0217	0.202
Glb1l	0.5366	0.0116	0.144
Fuz	0.5345	0.00479	0.0875
Zfp54	0.5338	0.0253	0.221
Zfp947	0.5325	0.0181	0.185
Tdrd5	0.5321	0.000816	0.032
Cpa2	0.5305	0.0296	0.238
Slc16a8	0.5303	0.0879	0.402
Gm12976	0.5302	0.119	0.463
Xdh	0.5288	0.0364	0.265
Tha1	0.528	0.00493	0.0888
Abca8a	0.5276	0.0564	0.327
Zfp41	0.5269	0.000278	0.0156
Pdia5	0.5248	0.05	0.309
Reep4	0.5246	0.0757	0.375
2900072N19Rik	0.5244	0.0246	0.216
Rilp	0.523	0.039	0.275
Gm30648	0.5229	0.0746	0.373
Sft2d2	0.5226	0.00121	0.0406
4931414P19Rik	0.5224	0.00195	0.0535
Galm	0.5219	0.261	0.652
Obsl1	0.5199	5.12e-09	4.21e-06
Pcdhb3	0.5199	3.53e-06	0.000846
6230400D17Rik	0.5197	0.0555	0.325
Atp10a	0.519	0.0143	0.163
Nphp3	0.519	0.0218	0.202
Pcdhb6	0.5186	0.000177	0.0114
Gm38273	0.5171	0.0531	0.318
Erf	0.5164	0.000519	0.0234
Gm49863	0.515	0.00603	0.1
Ect2l	0.5143	0.0846	0.396
Padi2	0.5143	0.158	0.526
Cfap20dc	0.5137	1.65e-08	1.15e-05
Wwtr1	0.5133	0.00162	0.0475
Oplah	0.5117	3.59e-08	2.15e-05
Cracr2b	0.5112	0.0515	0.312
Cd36	0.5107	0.044	0.291
Rorc	0.5105	0.0477	0.302
Arhgap18	0.5094	0.000257	0.0148
Klhdc7a	0.5091	0.00465	0.0864
Efcab7	0.5088	0.111	0.447
Prc1	0.5086	0.0493	0.306
Ocln	0.5084	0.0582	0.333
Tmem39a	0.5067	0.00145	0.0448
Gm56860	0.5056	0.0518	0.313
Maff	0.5053	0.0149	0.167
Arhgef33	0.5041	0.288	0.677
Dock6	0.5026	0.000836	0.0326
Acad10	0.5025	0.073	0.37
Mapk12	0.5007	3.93e-05	0.0045
Ak8	0.5006	0.155	0.523
Rnf39	0.5003	0.0595	0.336
Mfap2	0.5001	0.0826	0.392
Slc26a11	-0.5003	0.00126	0.0412
St8sia2	-0.5004	0.161	0.533
Alkbh2	-0.5009	0.00995	0.132
Nrg4	-0.5009	0.0408	0.281
Hemk1	-0.5019	0.000174	0.0113
Rasip1	-0.5021	0.0742	0.373
Gm38101	-0.5026	0.0583	0.334
Gm56889	-0.5034	0.0461	0.297
Stox1	-0.5035	0.0178	0.184
A830052D11Rik	-0.5041	0.0573	0.331
Nup35	-0.5047	2.98e-06	0.00077
Gm17322	-0.5052	0.00735	0.112
Psg16	-0.5075	0.00335	0.0725
Slitrk6	-0.5078	0.00499	0.0894
Dnd1	-0.508	0.0977	0.422
Htr1d	-0.5082	0.00301	0.0689
Gm14246	-0.5111	0.0304	0.241
Tnnt1	-0.5111	0.511	0.821
Rhog	-0.5132	0.0104	0.135
Gm56822	-0.5139	9.08e-06	0.00166
B230206L02Rik	-0.5148	0.0141	0.162
Zfp366	-0.5155	0.0298	0.238
Dusp18	-0.5156	0.0012	0.0406
Star	-0.5163	1.26e-05	0.00212
Neurl1b	-0.5179	0.137	0.49
B3gnt9	-0.518	0.0572	0.33
Gm26760	-0.519	0.00167	0.0486
Diaph3	-0.5193	0.0478	0.302
2610008E11Rik	-0.5245	4.79e-07	0.000191
2810414N06Rik	-0.5259	0.0136	0.159
Glp1r	-0.5262	0.00104	0.0385
Kif7	-0.5275	0.069	0.36
Rbm20	-0.5276	0.177	0.555
Rasgrp1	-0.5278	0.00477	0.0875
R74862	-0.5293	0.000787	0.0311
Egflam	-0.5296	0.00562	0.0957
A630089N07Rik	-0.5311	0.0111	0.141
Gm14443	-0.5331	0.0539	0.32
9630014M24Rik	-0.5353	0.00444	0.0847
Gm56686	-0.536	0.00432	0.0838
Sycp3	-0.5373	0.106	0.438
Gm42741	-0.538	0.00475	0.0875
Cebpzos	-0.5383	1.34e-05	0.00219
Gm20063	-0.5392	0.0343	0.257
Asb18	-0.5402	0.0174	0.182
B4gat1	-0.5402	0.0715	0.367
Fndc9	-0.5414	2.36e-06	0.000648
Cdhr1	-0.5443	0.279	0.67
Csrp2	-0.5451	0.000571	0.0248
Fcor	-0.5462	0.0345	0.258
Egr3	-0.5478	0.0181	0.185
9430092D12Rik	-0.5484	0.015	0.167
Atg10	-0.5515	1.43e-06	0.00046
Hdac10	-0.5515	0.00476	0.0875
Misp3	-0.5527	0.038	0.272
Rtl10	-0.5537	0.0377	0.271
Tm4sf1	-0.5545	0.0175	0.182
9930012K11Rik	-0.5557	0.02	0.195
Gm49092	-0.5566	0.069	0.36
Gm46633	-0.5568	0.0219	0.203
Tcf7	-0.5571	0.052	0.313
1700028K03Rik	-0.5572	0.0455	0.296
Mir670hg	-0.5573	5e-05	0.00525
Rnasek	-0.5583	0.0762	0.377
Kif26a	-0.5592	0.2	0.584
Rbm24	-0.5597	6.89e-05	0.00644
Zfp276	-0.561	0.000201	0.0125
Ide	-0.5632	1.37e-16	3.62e-13
Zfp979	-0.5642	0.0172	0.181
Zfp566	-0.5657	0.00424	0.0834
Cd160	-0.5663	0.063	0.345
Rasl10a	-0.5672	0.0693	0.361
Mab21l1	-0.5676	0.397	0.757
C8g	-0.5677	0.0295	0.238
Nccrp1	-0.5682	0.112	0.449
Gal	-0.57	0.649	0.892
Bnip2	-0.5719	2.73e-07	0.00012
5830448L01Rik	-0.5722	0.009	0.127
Gja4	-0.5748	0.00934	0.129
Ccdc57	-0.5752	0.00299	0.0687
Igsf9	-0.5753	0.00514	0.0909
Ttc32	-0.5754	0.00734	0.112
Mettl23	-0.5764	7.14e-05	0.00657
Tead1	-0.5769	0.000893	0.0341
Vwf	-0.577	0.0914	0.408
Gm42500	-0.5779	0.0547	0.323
Micall2	-0.5787	0.00146	0.0448
Trmt13	-0.5795	0.028	0.231
Fam78a	-0.5796	0.00276	0.0656
Lsm10	-0.58	7.47e-05	0.00669
2310039H08Rik	-0.5821	0.17	0.547
1700008O03Rik	-0.5828	0.00329	0.0716
Mterf1a	-0.5829	0.0258	0.223
Cenpl	-0.5852	0.0143	0.162
Dok3	-0.5873	0.0245	0.216
Apex2	-0.5875	0.000106	0.00834
Sema3b	-0.5877	0.0099	0.132
C130036L24Rik	-0.59	0.0218	0.202
Sh3bp1	-0.5915	0.000194	0.0122
Cspg4b	-0.592	0.0174	0.182
Adam1a	-0.5929	0.0177	0.183
Zfp114	-0.5953	0.00435	0.0841
Fkbp11	-0.5955	0.00264	0.0635
Agmat	-0.5959	0.00664	0.106
C130013H08Rik	-0.596	0.0121	0.148
Nkd1	-0.5966	0.00213	0.0567
Marveld1	-0.5972	0.00328	0.0716
Wnt7a	-0.5999	0.12	0.465
2900079G21Rik	-0.6012	0.0069	0.108
Gm17244	-0.6025	0.0177	0.183
Jph2	-0.6026	0.134	0.486
Ccdc167	-0.6052	0.00114	0.0405
Fhit	-0.6057	0.000141	0.00988
Tshz3	-0.6063	1.79e-05	0.0026
Polh	-0.6074	1e-05	0.00179
Gm4924	-0.6074	0.00736	0.112
Chrnb1	-0.6074	0.108	0.442
Rpl3-ps1	-0.6079	0.000352	0.0181
Npm3	-0.6096	0.0162	0.175
Cartpt	-0.6148	0.392	0.755
C230034O21Rik	-0.6157	0.000552	0.0242
Pemt	-0.6162	0.00279	0.0658
Inhbb	-0.6166	0.000488	0.0224
Zfp493	-0.6172	0.000221	0.0134
Efcab15	-0.6178	7.23e-05	0.00657
Mog	-0.6181	0.00428	0.0836
Zfp524	-0.6215	0.0266	0.227
Ccnf	-0.6216	0.000429	0.0205
Gm37277	-0.6249	0.0151	0.167
Dlx1	-0.6252	0.661	0.897
Gm10421	-0.6253	0.00351	0.0749
Ldaf1	-0.6258	0.00183	0.0511
Adamts9	-0.6264	0.0427	0.288
Krt10	-0.6283	0.000149	0.0101
Cacng5	-0.6284	0.462	0.796
Gm3739	-0.629	0.051	0.311
Acot3	-0.6314	0.00629	0.103
1110046J04Rik	-0.6316	0.00241	0.0601
Sstr5	-0.6331	0.0285	0.233
Smad3	-0.6346	1.05e-06	0.000375
Zfp119b	-0.6353	0.00641	0.104
BC025920	-0.6374	0.000102	0.00818
Lsm2	-0.6384	6.15e-07	0.000238
Pawr	-0.6401	0.0116	0.144
A230103J11Rik	-0.6406	0.000429	0.0205
A430057M04Rik	-0.6423	0.0232	0.209
Tmem81	-0.643	0.0023	0.0588
Naaladl1	-0.6445	0.161	0.533
Lama1	-0.6446	0.0411	0.283
Fam107b	-0.6462	0.312	0.699
Gm57455	-0.6474	0.141	0.497
Gm7467	-0.6482	0.0442	0.292
Id1	-0.6521	0.00618	0.102
Cyp2t4	-0.6559	0.00248	0.0615
Kcns1	-0.6571	0.135	0.488
Btaf1	-0.6625	1.45e-12	2.4e-09
Gm43461	-0.6634	0.0299	0.239
Cp	-0.6648	0.0715	0.367
Gen1	-0.6665	0.00109	0.0394
Ehd2	-0.6718	0.00745	0.113
Ntsr1	-0.6729	0.505	0.818
Oxct1as	-0.6731	0.0115	0.144
Vipr2	-0.6737	0.142	0.499
Gm20501	-0.6784	0.00648	0.104
Spa17	-0.6787	3.27e-05	0.00402
Bbs12	-0.6868	4.24e-06	0.000948
Primpol	-0.687	1.37e-06	0.00046
Asnsd1	-0.688	0.0653	0.351
Gm20646	-0.6893	0.00127	0.0413
Cenpw	-0.6914	0.0249	0.218
Bcat2	-0.6925	0.000192	0.0121
Il1r1	-0.7063	0.0398	0.278
Gm5617	-0.7112	0.00391	0.079
Parp12	-0.7115	0.0046	0.0861
Gm10461	-0.7138	0.00267	0.0639
Fam72a	-0.7153	0.0192	0.19
Gabre	-0.7191	0.000481	0.0222
Fgfbp3	-0.7254	0.000115	0.00869
Chrm4	-0.727	8e-05	0.00688
4930578M01Rik	-0.7363	0.00333	0.0722
Tmem215	-0.7396	0.015	0.167
Ankrd33b	-0.7403	0.00116	0.0406
Gm15879	-0.7437	0.000409	0.02
Atad5	-0.7454	0.000792	0.0312
Gng11	-0.747	0.00516	0.0909
Zfp583	-0.748	1.63e-08	1.15e-05
Tiam2	-0.748	0.000257	0.0148
Zfp960	-0.7505	0.00236	0.06
Slc25a24	-0.7539	0.000112	0.00848
Tmem132c	-0.7559	0.00198	0.0539
Gm47982	-0.7565	0.337	0.715
Tyms	-0.7567	0.00292	0.0674
Gm14412	-0.7573	0.0131	0.156
Marcksl1	-0.7589	4.49e-18	1.97e-14
Aloxe3	-0.7649	1.35e-05	0.00219
Tcf7l2	-0.7661	1.9e-23	1.25e-19
Apold1	-0.7688	0.0909	0.408
Erich2	-0.7694	0.013	0.155
Nptx2	-0.7698	0.0997	0.426
Slc17a6	-0.7762	0.453	0.79
Tcaf2	-0.7773	0.00441	0.0844
Ttc41	-0.779	0.015	0.167
Foxo6	-0.7828	3.59e-08	2.15e-05
Gm45767	-0.7858	0.00789	0.116
Serpinh1	-0.7887	0.00145	0.0448
Ky	-0.7975	0.000332	0.0177
4732496C06Rik	-0.8073	0.000389	0.0192
Adcyap1	-0.8167	0.394	0.756
Selenov	-0.8246	0.000131	0.00956
Gm45605	-0.8256	1.12e-05	0.00196
Fa2h	-0.8403	0.000101	0.00818
Cldn11	-0.8465	0.129	0.479
Car4	-0.8486	0.00305	0.069
Npffr1	-0.8518	0.0108	0.138
Ramacl	-0.8624	0.000139	0.00981
Ptk2b	-0.8887	1.91e-09	1.93e-06
Pth2r	-0.8932	0.000815	0.032
Mir703	-0.8965	8.05e-05	0.00688
Prokr2	-0.9038	0.00106	0.0389
ENSMUSG00000121452	-0.9099	0.00366	0.0762
9530036O11Rik	-0.914	0.00459	0.086
Ptgds	-0.919	0.279	0.671
Dennd3	-0.9218	6.04e-05	0.00591
Hes5	-0.9394	0.000583	0.0253
Adamts2	-0.9403	0.42	0.768
Stat5a	-0.9425	2.42e-05	0.00319
Ttll9	-0.9475	0.00108	0.0393
Prtn3	-0.954	0.000369	0.0187
Chodl	-0.9589	0.00134	0.0429
Pgm5	-0.9888	0.000143	0.00988
Gm10684	-0.992	0.000308	0.0169
Cxcl14	-0.9931	0.278	0.669
Vip	-1.0101	0.264	0.655
Gm26592	-1.0142	1.78e-05	0.0026
Ush1g	-1.0207	0.000157	0.0106
Gm43690	-1.0251	1.97e-06	0.000588
Ccdc113	-1.1564	0.000249	0.0146
Lhx6	-1.2204	0.0197	0.193
Slc16a9	-1.3029	3.41e-09	3e-06
Shox2	-1.3788	0.000691	0.0289
Vtn	-1.3926	1.59e-05	0.00246
Pax3	-1.4501	0.254	0.643
Npy	-1.7001	4.78e-07	0.000191

### Sheet: VGAT-Males
gene_symbol	log2FoldChange	pvalue	pAdj
Olfml2b	-1.9459	3.32e-30	4.38e-26
Pcdhb9	1.1048	4.01e-22	2.65e-18
Tph2	1.525	2.91e-20	1.28e-16
Rbm3	0.8554	7.43e-20	2.45e-16
Lars2	-1.4005	2.31e-19	6.09e-16
Bmp7	2.3698	2.05e-17	3.86e-14
Pisd-ps3	0.8202	1.84e-17	3.86e-14
Rpl29	0.8113	3.64e-16	5.99e-13
Zic1	-1.679	1.99e-14	2.91e-11
lnc-290	1.4975	1.12e-13	1.48e-10
Klhdc9	1.5677	6.76e-13	8.1e-10
Cirbp	0.694	3.12e-12	3.43e-09
Catspere2	-1.565	4.21e-12	4.27e-09
Otp	0.9308	4.59e-12	4.33e-09
Ctxn3	-0.8245	7.66e-12	6.73e-09
Zfas1	0.7592	3.8e-11	3.13e-08
Six3	-0.6845	6.33e-11	4.91e-08
Olig1	0.9335	7.73e-11	5.36e-08
Csrp1	0.7658	7.36e-11	5.36e-08
Ptk2b	-1.1513	8.41e-11	5.55e-08
Six3os1	-0.8276	8.86e-11	5.56e-08
Ust	-0.6204	1.28e-10	7.66e-08
Xlr3a	-1.2505	2.05e-10	1.18e-07
Mt1	0.9125	2.16e-10	1.19e-07
Cmtm5	1.5732	6.53e-10	3.44e-07
Ebf2	0.8564	1.35e-09	6.86e-07
Lfng	1.6214	1.57e-09	7.42e-07
Sparc	0.6999	1.58e-09	7.42e-07
Ifit3	0.8824	1.91e-09	8.67e-07
Lpl	1.1358	2.04e-09	8.94e-07
Ifitm3	1.7142	2.45e-09	1.01e-06
Cdc42ep1	1.4163	2.46e-09	1.01e-06
Ptprt	-0.6565	2.81e-09	1.12e-06
Rasgrp1	-0.7945	3.48e-09	1.35e-06
Rab3b	0.6016	5.08e-09	1.91e-06
Cnih3	-0.8513	5.23e-09	1.92e-06
Kcnmb2	-0.7736	5.97e-09	2.13e-06
Olig2	1.2209	7e-09	2.43e-06
Pcdhb14	0.7072	8.01e-09	2.71e-06
Sall3	1.3444	9.85e-09	3.24e-06
Cyp2d22	1.1575	1.04e-08	3.26e-06
Trh	-2.8718	1.04e-08	3.26e-06
Serpinb1b	-1.4332	1.07e-08	3.29e-06
Cxcl12	0.9359	1.5e-08	4.48e-06
Rps29	0.5531	1.77e-08	5.17e-06
Tst	1.49	2.55e-08	7.32e-06
Fgf2	1.0963	3.2e-08	8.98e-06
mt-Tp	1.1617	3.35e-08	9.2e-06
Vip	-0.9294	3.47e-08	9.32e-06
Hapln2	1.1092	5.24e-08	1.38e-05
Matn2	-1.3099	5.36e-08	1.39e-05
Ntrk1	0.7145	6.75e-08	1.71e-05
Ighm	0.6932	6.91e-08	1.72e-05
Mab21l1	1.8325	8.57e-08	2.09e-05
Pygm	0.6885	9.16e-08	2.2e-05
Npffr1	-1.0529	1.11e-07	2.62e-05
Zic2	-1.9204	1.24e-07	2.86e-05
Rn18s-rs5	-0.9623	1.29e-07	2.94e-05
Drd1	-1.0041	1.68e-07	3.75e-05
Dlx6	-2.4075	2.65e-07	5.82e-05
Pax7	0.5889	2.88e-07	6.23e-05
Cacng5	0.517	3.38e-07	7.18e-05
Gpr37	0.7866	3.78e-07	7.74e-05
Met	-0.8709	3.73e-07	7.74e-05
Irx1	0.759	3.94e-07	7.88e-05
Tiam2	-1.0353	4.16e-07	8.18e-05
Serpinf1	-0.6644	4.61e-07	8.94e-05
H2bc4	1.4077	4.98e-07	9.52e-05
Alk	-0.6166	5.27e-07	9.93e-05
Arx	-2.1369	5.75e-07	0.00010669
Fam78a	-0.7558	6.55e-07	0.00011993
Sytl5	1.277	8.57e-07	0.00015474
Scd1	0.6083	9.36e-07	0.00016674
Zfand1	0.5723	1.06e-06	0.00018234
Kcns3	-0.5308	1.05e-06	0.00018234
Zfp846	-0.5026	1.21e-06	0.0002042
Erbb3	1.4954	1.42e-06	0.00023131
Gpc3	-0.7427	1.41e-06	0.00023131
Il1rapl2	-0.8474	1.4e-06	0.00023131
Gjc2	1.1346	1.53e-06	0.00024233
Klf2	1.1064	1.52e-06	0.00024233
Mag	0.7054	1.55e-06	0.00024316
Zfp748	-0.6223	1.67e-06	0.00025939
Brca1	-1.3342	1.91e-06	0.00029257
Dok7	0.5649	1.97e-06	0.00029915
Tac2	-1.8647	2.22e-06	0.00032181
Frem3	-2.0021	2.22e-06	0.00032181
Etnppl	0.7124	2.29e-06	0.0003275
Il33	0.8162	2.5e-06	0.0003517
Nr4a1	0.7413	2.51e-06	0.0003517
Lypd6	-0.5577	2.66e-06	0.00036845
Ldlrad3	0.9689	2.79e-06	0.00038175
Tnnt1	0.7345	2.81e-06	0.00038175
Oasl2	0.9936	2.85e-06	0.00038315
Tmem88b	0.7011	2.92e-06	0.00038919
Cdh23	-0.5988	3e-06	0.00039481
Uvssa	0.7452	3.06e-06	0.00039881
Kif26a	-1.1066	3.11e-06	0.00040131
Sema3c	-0.8834	3.45e-06	0.00044112
Klhl14	-0.6512	3.64e-06	0.00045638
Dubr	-0.8388	3.6e-06	0.00045638
Plxna3	-0.592	3.9e-06	0.0004851
Cklf	1.0264	4.47e-06	0.00054561
Dach2	0.9518	4.52e-06	0.00054637
Cplx3	-1.9448	4.62e-06	0.00055324
Tns3	0.581	4.67e-06	0.00055397
Sdf2l1	-0.5596	4.83e-06	0.00055798
Onecut2	-0.8066	4.8e-06	0.00055798
Bok	0.553	5.21e-06	0.00059771
Nudt22	0.606	5.58e-06	0.0006289
Lrig1	0.6302	5.93e-06	0.00066228
Pitx2	-2.2548	6.07e-06	0.00067234
Cep112	-1.4371	6.15e-06	0.00067585
Hycc1	-0.615	6.27e-06	0.00068342
Tpm2	-0.5824	6.45e-06	0.00069658
Trhr	-0.8303	6.81e-06	0.0007241
Apln	0.9183	7.09e-06	0.00074779
Lrp10	-0.5733	7.37e-06	0.00076532
Fign	-0.5371	7.59e-06	0.00078197
Gm50455	-1.5759	8.51e-06	0.00086317
Sema4b	0.6105	8.89e-06	0.00088081
Sox2	0.5681	8.86e-06	0.00088081
Mir6236	-1.2641	8.89e-06	0.00088081
Apold1	1.0442	9.11e-06	0.00089563
Tfap4	0.8229	1.01e-05	0.00097819
Il6ra	-1.5503	1.01e-05	0.00097819
Htr5b	1.311	1.03e-05	0.00099212
Pmp22	-0.8865	1.05e-05	0.0010007
Nts	0.5731	1.11e-05	0.0010549
Prorsd1	0.8022	1.16e-05	0.0010891
Myrf	0.6732	1.17e-05	0.0010901
Sft2d1	0.5546	1.19e-05	0.0010901
Sh3rf3	-0.5574	1.18e-05	0.0010901
St7	-0.6572	1.18e-05	0.0010901
Gcfc2	-0.9521	1.44e-05	0.0012935
Rxfp1	-1.6491	1.47e-05	0.0013081
Grp	0.7175	1.58e-05	0.0013808
Rbm20	-0.9988	1.57e-05	0.0013808
Ascc3	-0.5688	1.66e-05	0.0014341
Cdh19	1.2317	1.79e-05	0.00153
9330118I20Rik	0.8399	1.86e-05	0.0015786
C230014O12Rik	0.733	1.87e-05	0.0015786
S100a16	0.8571	1.91e-05	0.0015996
Gm49980	0.5624	1.92e-05	0.0015996
Irx2	0.5368	1.96e-05	0.0016178
Nin	-0.5414	1.96e-05	0.0016178
Phgdh	0.7927	2.03e-05	0.0016516
Arhgap11a	-1.0879	2.02e-05	0.0016516
Jpt2	-0.6483	2.07e-05	0.0016738
Zcchc24	0.6683	2.1e-05	0.0016908
Pax8	0.7787	2.29e-05	0.0018213
Zic3	-1.1486	2.33e-05	0.001838
Prdm16os	1.5226	2.55e-05	0.001963
Chrna2	0.962	2.54e-05	0.001963
Lipe	0.7776	2.61e-05	0.001989
Gm45629	-1.0519	2.61e-05	0.001989
Lncenc1	0.7576	2.71e-05	0.0020434
Sox8	1.028	2.77e-05	0.0020618
Pigbos1	0.9227	2.99e-05	0.002201
Hadh	0.7862	3.11e-05	0.0022632
Csf2ra	0.7048	3.11e-05	0.0022632
Gm13716	0.8981	3.15e-05	0.0022833
Tgfb1i1	0.7117	3.62e-05	0.0025919
Gm21092	1.1099	3.85e-05	0.0027391
Ecel1	-1.1465	3.87e-05	0.0027391
Plekho2	0.9742	4.43e-05	0.0030757
Gjc3	0.763	4.48e-05	0.0030757
Prokr1	-1.071	4.43e-05	0.0030757
Chat	-1.1694	4.48e-05	0.0030757
Zfp963	1.1392	4.59e-05	0.0031348
Pcdhb5	0.5716	4.84e-05	0.0032746
Tmbim1	0.8515	4.96e-05	0.0033386
Calca	0.6388	5.16e-05	0.0034556
Mylk	-1.0142	5.37e-05	0.0035567
Lgals3bp	0.5168	5.4e-05	0.0035597
Scd3	1.3475	5.59e-05	0.0036238
Zfp114	1.2725	5.61e-05	0.0036238
Ddo	0.8853	5.58e-05	0.0036238
Efna2	-0.7548	5.67e-05	0.003644
Pcdhb13	0.7698	5.73e-05	0.0036666
Fbln5	0.6687	5.84e-05	0.0037109
Zkscan14	0.5666	6e-05	0.0037842
Dusp19	-0.5928	6.3e-05	0.003952
Chst8	0.5571	6.4e-05	0.0039794
Rela	0.5809	6.52e-05	0.0040367
Lsm3	-0.556	6.7e-05	0.0041289
ENSMUSG00000121728	-0.9038	6.83e-05	0.0041467
Dock11	-0.5377	7.15e-05	0.0043061
Gm10095	0.8617	8.22e-05	0.0048573
Zswim7	0.5248	8.31e-05	0.0048882
Slc22a5	-0.7885	8.84e-05	0.0051328
Rilpl2	-0.6301	9.22e-05	0.00533
Nmrk1	0.6681	0.00010046	0.0057324
Slx4ip	-0.5158	0.00010413	0.0058573
Zfp354a	-1.0342	0.00010443	0.0058573
Inhba	-1.2047	0.00010366	0.0058573
Rasa4	0.6637	0.00011554	0.0064529
1810014B01Rik	1.2044	0.00011681	0.0064965
Lima1	0.7372	0.0001243	0.0067982
Myo1e	-0.9202	0.00012649	0.0068897
Nxt1	-0.5912	0.00012856	0.0069734
Ccnf	-0.8336	0.00012917	0.0069776
Gm35612	1.0237	0.00013233	0.0071191
Ccdc27	0.9931	0.00013367	0.0071333
5930409G06Rik	0.8362	0.00013633	0.007246
Neat1	0.912	0.00014026	0.0073815
Gm42547	-0.5031	0.00014113	0.0073815
Bcl11a	-0.553	0.00014168	0.0073815
Pabir2	0.5888	0.00014467	0.0075076
Gm30439	0.9343	0.00014721	0.0075798
Tacc3	0.6618	0.00014815	0.0075984
Gm49937	1.04	0.00015161	0.0077455
Hspa1l	-0.8478	0.00015761	0.0080212
Zfp92	-0.5625	0.00016073	0.0081483
Gm4221	1.0967	0.00016319	0.0082159
Espn	0.596	0.00016573	0.0083059
Cntn5	-0.6142	0.00016702	0.008321
Stc2	0.7197	0.00017841	0.0086317
Spg11	0.535	0.00017878	0.0086317
Gm15564	-1.0235	0.00017831	0.0086317
Btn2a2	0.9394	0.00018794	0.009008
Atxn7l2	0.6397	0.00019847	0.0093765
Chrm4	-0.7801	0.00020116	0.0094694
Vtn	-1.2108	0.00021298	0.0099904
Slc6a5	1.1099	0.00022624	0.010427
Gm48623	-0.84	0.00022829	0.010485
Slc39a4	0.7904	0.00022973	0.010514
Sox2ot	0.5151	0.00023101	0.010536
Gm38593	-1.1774	0.00024977	0.011275
Tnfrsf1a	1.0762	0.00025082	0.011284
Lhx6	-2.1377	0.00026435	0.011693
Zfp982	0.9729	0.00026901	0.011703
Trib1	0.6772	0.00026844	0.011703
Cd24a	-0.6405	0.00026766	0.011703
Spaca6	0.9247	0.000273	0.011837
4732491K20Rik	0.5859	0.00027773	0.012003
Morc4	-0.6088	0.00028028	0.012073
Cdh5	0.7144	0.00028257	0.012093
Ppwd1	-0.7053	0.00028698	0.012202
Slc25a47	0.857	0.00029155	0.012357
Zfp511	0.6164	0.00029905	0.012633
Sema3b	-1.1729	0.00030638	0.01278
Gm29674	0.9787	0.00031436	0.01303
Igfbp4	-0.5599	0.00033145	0.01361
Ccdc39	-0.6921	0.00034157	0.013939
Fzd4	-0.5309	0.00034309	0.013957
Mcm6	-0.7466	0.00034958	0.014048
Vwf	1.2084	0.00035597	0.014257
Prtg	-1.1689	0.00036395	0.014363
Trp53inp1	-0.5576	0.0003676	0.014464
Igfbp7	0.6822	0.00038605	0.015144
Gm18649	0.753	0.00040974	0.015896
Pir	0.7462	0.00041758	0.016141
Fgfr2	0.5051	0.00042576	0.016314
Lrp4	0.7996	0.00042988	0.016389
Mbp	0.6909	0.00043022	0.016389
Hcrtr1	0.5179	0.00043645	0.016579
Klf4	0.8297	0.00045436	0.017014
Schip1	0.7151	0.00045324	0.017014
Litaf	0.7115	0.00046478	0.017355
Ttyh2	0.6754	0.00047834	0.017811
Tet1	0.5438	0.00048332	0.017873
Gm17396	0.5271	0.00048544	0.017873
Anxa3	-0.9785	0.00048433	0.017873
Toe1	0.5543	0.00049219	0.018021
Qrfpr	-0.5288	0.00051333	0.01864
Fut10	0.6323	0.00051898	0.018793
Slc35d3	-0.5671	0.00053085	0.019121
Ccdc141	0.6145	0.00053252	0.019126
Itpka	0.6905	0.00053727	0.019244
St18	-1.081	0.00054402	0.019433
Angpt1	0.6218	0.00054574	0.019442
Steap3	1.1323	0.00055329	0.019512
Adrb3	0.9549	0.0005595	0.019512
Gatm	0.7263	0.00056297	0.019512
Csrnp1	0.7034	0.00056018	0.019512
Sprtn	-0.5157	0.00055837	0.019512
Trim36	-0.6118	0.00056401	0.019512
Gabre	-1.4465	0.00055153	0.019512
H2-T24	0.7456	0.00057172	0.019676
Brwd3	-0.517	0.00058183	0.019826
Rgcc	1.1308	0.00060025	0.020277
Sytl4	-0.8251	0.00060303	0.020277
2310047K21Rik	-0.6131	0.00061107	0.020392
Igdcc3	-0.8096	0.00061442	0.020451
Map2k3os	1.5707	0.00063526	0.020836
Scnn1a	0.9071	0.00063366	0.020836
Pdss1	0.6109	0.00064134	0.020976
4732487G21Rik	0.714	0.00064402	0.021012
Rpl3-ps1	0.5805	0.00065508	0.021267
Rccd1	0.594	0.00066858	0.02163
Adamts2	-1.0808	0.00066952	0.02163
Lpar1	0.659	0.0006837	0.021954
Glb1l	-0.8868	0.00068455	0.021954
Gm47140	-1.0643	0.00071066	0.022463
Cntrl	-0.7502	0.00072694	0.022868
Gm57027	1.1094	0.00073768	0.023051
Grm2	-0.5143	0.00073572	0.023051
Irf6	-1.0021	0.000738	0.023051
Slc30a3	0.6743	0.00074921	0.023291
Fbxw9	0.5071	0.00075191	0.02332
BC051226	0.6615	0.00075566	0.023381
Metrn	0.7388	0.00076913	0.023576
Kcnj16	0.5148	0.00077197	0.023609
Tshz3	-0.5533	0.00077507	0.023649
Nckap5	0.9882	0.0007786	0.023702
Nmnat3	1.0072	0.00080389	0.024359
Peg10	-0.824	0.00081632	0.024566
Mdfic2	-0.7255	0.00085896	0.025591
Prox1	-0.7027	0.00087	0.02577
Gm50069	1.0159	0.00089838	0.026373
Tfap2b	1.242	0.00091734	0.026692
Btaf1	-0.6053	0.00093434	0.027067
Suclg2	0.7444	0.00095256	0.02747
4930412C18Rik	-0.5008	0.0009545	0.02747
Chrd	-0.5793	0.00095732	0.027491
Ccdc14	0.6384	0.0010061	0.028642
Medag	-1.1225	0.0010379	0.029344
Mal	0.7229	0.0010633	0.029905
Adgrl4	0.5717	0.0010749	0.030082
Necap2	0.5758	0.0010844	0.030282
Fmnl3	-1.0296	0.0010869	0.030287
Odf2l	-0.9869	0.0010958	0.030408
Efhc2	0.7483	0.0011067	0.030557
Msantd1	-1.0026	0.0011081	0.030557
Pigw	-0.6599	0.0011147	0.030609
Plin2	-0.6816	0.0011177	0.030628
P3h3	0.5611	0.001139	0.031019
E130102H24Rik	0.8607	0.0011627	0.03157
Sspn	0.7738	0.001164	0.03157
Odf3b	0.9932	0.0011694	0.031587
Rhpn2	0.6471	0.0011677	0.031587
Tmem116	1.2033	0.0011839	0.031799
Aldh16a1	0.574	0.0012342	0.032667
Gtf3a	-0.615	0.0012407	0.032707
Ap1s3	0.6762	0.001252	0.03294
Lca5l	-1.0299	0.0012569	0.033003
Tent5c	1.0982	0.0012862	0.033639
5730488B01Rik	0.8287	0.0013026	0.033809
Blvrb	0.597	0.001303	0.033809
Oaz3	1.0623	0.0013088	0.033892
Gata2	0.6906	0.0013232	0.033931
Axl	0.6126	0.0013225	0.033931
Myl9	-1.0927	0.0013203	0.033931
Gm9962	-0.589	0.0013327	0.034109
Eif2ak2	0.6254	0.0013406	0.034114
Gabra2	-0.8984	0.0013397	0.034114
Ptpn14	0.8125	0.0013509	0.034282
Zfp366	0.8954	0.0013642	0.034392
Casr	0.6407	0.0013699	0.034458
Orai1	0.5515	0.0013845	0.03476
Abcb1b	0.9268	0.0014021	0.035069
Gimap6	0.9987	0.0014053	0.035083
Zfp964	0.5466	0.0014553	0.035966
Tll1	0.5102	0.0014623	0.035966
Scrn2	0.5006	0.0014634	0.035966
Tead1	-0.5569	0.0015118	0.036794
Ccdc9b	-0.5974	0.0015149	0.036794
Ung	-0.7241	0.0015165	0.036794
Plin3	0.8656	0.0015547	0.037403
Mex3a	-0.6162	0.0015541	0.037403
Zfp831	-1.1664	0.0015664	0.037403
Cobll1	0.8329	0.0016479	0.038594
C230057M02Rik	0.8003	0.0016485	0.038594
Eng	0.5679	0.0016553	0.038685
Gm33869	-0.5838	0.0017178	0.039934
Rftn2	0.823	0.0017417	0.040347
Gm26781	-0.7099	0.0017397	0.040347
Spata2l	-0.507	0.001755	0.040528
Gpt	-0.7626	0.0017586	0.040528
Rpp38	-0.526	0.0017645	0.040561
C130036L24Rik	0.9652	0.0017978	0.04107
Lrp8os2	0.5857	0.0018036	0.04113
1110038B12Rik	0.6642	0.0018074	0.041146
Aldh3a1	-0.7043	0.0018189	0.041335
Gm13446	-0.5379	0.0018272	0.041453
Hspb6	-0.5323	0.0018521	0.041708
Tfcp2l1	-0.7145	0.0018894	0.04221
Oma1	-0.5222	0.0019231	0.042746
Rnase6	-0.7809	0.0019499	0.0432
Ripply2	0.6039	0.0019573	0.043287
Nppc	-0.614	0.0019709	0.043515
Prr5l	0.8349	0.0019792	0.043552
Ccdc17	0.8817	0.0019856	0.043621
D130040H23Rik	0.6813	0.0020027	0.043913
Ptk7	0.5136	0.0020056	0.043913
AV356131	-0.7729	0.0020187	0.044127
Zfp273	-0.5515	0.0020315	0.044261
Mmp9	0.8031	0.0020741	0.044772
A130014A01Rik	0.6461	0.002127	0.045688
Foxa2	0.5358	0.002129	0.045688
Cdkn1a	-0.509	0.0021317	0.045688
Ccdc86	0.5285	0.0022226	0.046857
Sik1	-0.5701	0.0022212	0.046857
Trim65	-0.5389	0.0022465	0.047202
D330023K18Rik	0.6525	0.002307	0.048191
Rnf213	0.5877	0.002306	0.048191
Gm26805	0.8473	0.0023226	0.048439
Lca5	-0.5494	0.0023369	0.048574
Gm19265	-0.7796	0.0023437	0.048574
Comtd1	0.5019	0.0023912	0.049248
Ccl28	0.6632	0.0024022	0.04932
Gm56716	1.0139	0.0024557	0.050028
Setdb2	0.6428	0.0024552	0.050028
Ptpn13	0.5968	0.0024812	0.05032
E130317F20Rik	0.5028	0.0024819	0.05032
A630089N07Rik	-0.7448	0.0025849	0.051773
Gal	-1.6957	0.0025972	0.05187
Ly6a	0.6064	0.0026087	0.051949
Dera	0.8586	0.0026277	0.05224
Nfe2l2	0.8304	0.0026562	0.052649
Gm6712	0.6921	0.0027195	0.053429
Flna	0.5838	0.0027195	0.053429
1700037C18Rik	0.5927	0.00273	0.053548
Gm49012	-1.1584	0.0027415	0.053614
Nkd1	-0.5663	0.0027514	0.053728
Ctnnal1	-0.549	0.0027846	0.054136
Grem1	-0.634	0.00278	0.054136
Pierce2	-0.6562	0.0028151	0.054408
Plekhb1	0.588	0.0028386	0.054542
Arhgap36	-0.7736	0.002832	0.054542
Car2	0.607	0.0029171	0.055644
Gm43032	-0.6643	0.0031629	0.059135
Pold1	0.5232	0.0032115	0.059873
Trac	-0.7865	0.0032077	0.059873
9230114K14Rik	0.6855	0.003235	0.060147
AW146154	-0.6631	0.0033027	0.06097
Rorc	0.7557	0.0033081	0.060986
Gm37607	0.8596	0.0033922	0.061777
Mobp	0.5597	0.0033735	0.061777
Nbl1	-0.537	0.0034278	0.062233
Epas1	0.6739	0.0035377	0.063554
Gm10643	-0.8934	0.0035391	0.063554
B930025P03Rik	-0.9962	0.0035516	0.063692
Gda	-0.8763	0.0035914	0.063899
Adamts9	-0.8863	0.003577	0.063899
Fam107b	-1.2737	0.0035885	0.063899
D630023F18Rik	0.6226	0.0036401	0.064576
Ninl	-0.7195	0.0036792	0.065095
Zfp1007	0.894	0.0037724	0.066005
Epor	0.5912	0.00377	0.066005
Sp9	-0.7047	0.0037757	0.066005
Alg8	-0.5844	0.0038657	0.067117
F11r	-0.6192	0.0038865	0.067229
Efemp2	0.5349	0.0039303	0.0678
Spata6l	-0.5404	0.0040673	0.069715
Spry1	0.5639	0.0040857	0.069796
Terb1	-0.9257	0.0041086	0.070059
Fbn2	-1.0568	0.0041237	0.070166
Acot2	0.6713	0.0041507	0.070412
Ifit1	0.8223	0.0042988	0.072645
Neil2	0.6031	0.0043049	0.072654
Gm50387	-0.6533	0.0043231	0.072868
Gm4829	-0.9051	0.0044122	0.073991
Slco4c1	-0.597	0.004443	0.074317
Smoc2	1.007	0.0044927	0.07468
Cldn11	0.688	0.0044969	0.07468
Igsf1	-0.9355	0.0045196	0.074841
Herc6	0.8195	0.0045759	0.075489
Stum	-0.5575	0.0046008	0.075621
Fndc8	-0.9809	0.0046012	0.075621
Nod1	0.6075	0.0046446	0.076169
Ifit3b	0.5574	0.0046795	0.076431
H1f2	1.2522	0.0047102	0.076743
Tor3a	0.8364	0.0047981	0.077315
Fbln1	-0.6984	0.0048445	0.077682
Platr25	0.5433	0.0048543	0.077746
Gm26777	-0.615	0.004878	0.077936
Gm19439	0.8889	0.0049661	0.078676
Reln	-0.7289	0.0049593	0.078676
Cdhr3	0.7392	0.0049773	0.078759
Ccdc57	-0.7421	0.0050267	0.079248
Prdm12	-1.3906	0.0050323	0.079248
Bcas1	0.5771	0.0051157	0.07981
Ripk1	-0.8075	0.0051079	0.07981
Cip2a	0.7862	0.0052248	0.080777
Kcnu1	0.7405	0.005238	0.080777
Anxa2	0.7001	0.0052397	0.080777
Zfp85	0.5185	0.0052381	0.080777
Gfpt2	-0.6259	0.0053355	0.081439
AA387200	-0.9423	0.0053198	0.081439
Efhd1	0.6926	0.005352	0.081554
Stxbp3	0.6219	0.0053884	0.081921
Zfp51	0.5063	0.0053839	0.081921
Fgf10	0.675	0.005423	0.082256
Gm10605	0.5514	0.0054184	0.082256
Hfe	0.5401	0.0056342	0.084295
Ncmap	0.5797	0.0056665	0.084362
Myof	-0.9174	0.0056706	0.084362
Rai14	0.7476	0.0057513	0.08509
Chrnb1	0.6359	0.0057553	0.08509
Atp8b3	0.6422	0.0058135	0.085426
Ngfr	-1.068	0.006014	0.08761
Hey2	0.7973	0.0060487	0.088001
Kif9	0.5171	0.00608	0.088164
C920006O11Rik	-1.0071	0.00611	0.088501
Mfsd2a	0.6133	0.0061686	0.088667
Il17rc	-0.9928	0.0061873	0.088839
Npsr1	0.8541	0.006298	0.089727
H2-T10	0.7196	0.0062772	0.089727
2610306M01Rik	0.5646	0.0063098	0.089727
1810010H24Rik	-0.5247	0.0062819	0.089727
B3gnt7	0.7644	0.006504	0.091689
Cyp4f17	0.6157	0.006566	0.092268
Proser2	0.5131	0.0068118	0.094711
Marveld3	-0.6099	0.0071323	0.097724
Ramp1	0.5696	0.0071987	0.098226
Kcnip2	-0.6828	0.0072403	0.098587
2310030G06Rik	0.6242	0.0073019	0.09912
Acss1	0.693	0.0074394	0.10006
Otx1	1.0279	0.0077079	0.10211
Shc4	0.7731	0.0078224	0.10293
Adamts4	0.5725	0.0078244	0.10293
Mthfsl	0.6733	0.0078524	0.10319
Znf41-ps	0.6474	0.0078828	0.10339
Esam	-0.5729	0.0081325	0.10592
Gm3558	0.6998	0.0081562	0.10613
Spata13	-0.6023	0.0082677	0.10688
Xndc1	0.5763	0.0083106	0.10729
E2f5	0.6245	0.0084605	0.1082
Gm38192	-0.6022	0.0084797	0.1082
Chodl	-1.4783	0.0086825	0.10994
Gm47467	0.8938	0.0087044	0.11011
Islr2	-0.504	0.0090642	0.11339
Dcxr	0.5916	0.0091597	0.11412
Tmem39a	0.5139	0.0091898	0.11427
Sh3bp1	-0.6077	0.009801	0.11874
Barx2	-0.7995	0.010025	0.12089
Pinx1	0.5236	0.010135	0.12177
Plcb3	0.6299	0.010165	0.12203
Gm13688	-0.7856	0.010227	0.12243
Tgfb3	-0.5158	0.010279	0.12272
Ankmy1	0.863	0.010343	0.12315
Gab3	0.8464	0.010489	0.12433
Myl4	0.7762	0.010987	0.12782
Evi2a	0.6625	0.011087	0.12853
Gm44593	0.8503	0.011205	0.12927
Stom	0.5657	0.011253	0.12943
Irag1	-0.6723	0.01132	0.13009
1500002C15Rik	-0.5717	0.011335	0.13014
Kremen2	-0.5753	0.011405	0.1306
Gm37928	-0.8784	0.01167	0.13301
Nt5e	-0.6143	0.011724	0.13321
9130019O22Rik	0.5042	0.012006	0.13538
Aoc2	-0.6563	0.012069	0.13596
Nup37	-0.524	0.012101	0.13622
Parp3	0.8586	0.01221	0.13673
Adamtsl5	0.9703	0.012256	0.13698
Gbp7	-0.8445	0.012283	0.13698
Gm48295	0.6648	0.012621	0.1393
Rtl4	0.5026	0.01264	0.1393
4833418N02Rik	0.7582	0.012932	0.14162
Hspg2	-1.0333	0.013048	0.14237
Col12a1	-0.6329	0.0131	0.14252
Snord91a	-0.6643	0.013114	0.14252
Smpd2	-0.7104	0.013148	0.14252
Gm3604	-0.6992	0.013354	0.14357
Kcnh8	-0.6982	0.013522	0.14502
Maff	0.6801	0.013573	0.14534
4930426D05Rik	0.5598	0.013632	0.14566
Trpv6	0.6439	0.013733	0.14615
Ttll9	0.7912	0.013778	0.14634
Cdc42bpg	0.7366	0.013882	0.14721
2810402E24Rik	0.622	0.013953	0.14737
Fbxw10	-0.7809	0.013968	0.14738
Sox14	1.2704	0.014312	0.14961
Itga2b	0.5542	0.014395	0.14987
Crb2	-0.8317	0.014393	0.14987
Acot1	0.5725	0.014591	0.15132
Lipt2	-0.606	0.014921	0.15376
Has1	-0.5622	0.014947	0.1538
Foxr2	0.6215	0.015086	0.15499
Fcgrt	0.6348	0.015197	0.15576
Kcnh1	-0.5876	0.015539	0.15777
Fa2h	0.5511	0.015711	0.15881
Gm15728	-0.6147	0.015726	0.15884
Chtf18	0.7389	0.01577	0.15916
Scn7a	-0.8018	0.016064	0.16071
2810001A02Rik	0.5145	0.016129	0.16106
Ccdc103	0.6904	0.016916	0.16578
Rhpn1	0.5094	0.017023	0.16618
Pcdhgb8	-0.6784	0.017102	0.16648
Gm13558	-0.6401	0.017219	0.16725
Zbtb42	0.6325	0.017502	0.16889
Fdxacb1	0.504	0.017467	0.16889
Pou6f2	-0.5961	0.017626	0.16945
Tagln2	0.6508	0.018202	0.1729
2410018L13Rik	-0.5562	0.01822	0.1729
Gm16551	-0.7352	0.018643	0.1754
Dok3	-0.7158	0.018901	0.17652
Wnt3	-0.6591	0.019001	0.17688
Fam110c	0.6411	0.019171	0.17703
Gm5905	-0.7589	0.019422	0.17828
Cd82	0.5654	0.01966	0.17984
Gm14246	-0.6761	0.019757	0.18059
Aif1l	0.7636	0.01992	0.18092
Gm28151	-0.7406	0.02028	0.18272
Serpina3g	0.5286	0.020416	0.18369
Slc16a10	-0.5949	0.020434	0.18372
D730003I15Rik	0.7469	0.020855	0.18712
Gm56901	0.614	0.020883	0.18713
Septin10	0.6367	0.021168	0.18814
Gm42568	-0.5011	0.021208	0.18837
A330076H08Rik	-0.5338	0.021423	0.18926
1500015A07Rik	0.5706	0.021745	0.19121
Serpina9	-0.6283	0.021781	0.19137
Adgrv1	-0.5079	0.021863	0.19148
Ackr3	0.8606	0.022007	0.19197
Adamts1	0.6015	0.022069	0.19239
Rab26os	0.629	0.022099	0.19252
Maob	-0.897	0.022173	0.19291
Pus7l	-0.6702	0.022233	0.19331
Cst6	0.5183	0.022367	0.19421
Evc	0.5726	0.022428	0.19449
A830005F24Rik	0.6196	0.022593	0.19579
Gm19026	-0.682	0.023026	0.19798
Bhlhe22	-0.5568	0.023443	0.2
Nt5dc2	-0.5241	0.023708	0.20083
Gm9269	-0.6062	0.02376	0.20114
Atad5	-0.6214	0.023849	0.20145
Gm44053	-0.7149	0.024023	0.20183
Ctsh	0.5869	0.024447	0.20394
B230208B08Rik	0.6209	0.024569	0.20406
Rasgrp3	0.514	0.024547	0.20406
Hacd4	-0.5035	0.024605	0.20423
Ppp1ccb	-0.8953	0.024902	0.20551
Wnt10b	0.5599	0.025023	0.20577
Nfatc2ip	-0.6119	0.025046	0.20582
Gm41804	0.6461	0.025213	0.20693
Col8a2	0.8115	0.025313	0.20724
Gm3667	0.5032	0.025646	0.20931
Trim7	0.5149	0.026512	0.21335
Gata3	0.6963	0.027174	0.21695
Nhsl1	0.617	0.027295	0.21752
Malt1	0.7119	0.027413	0.21794
Rttn	-0.5874	0.027955	0.21999
Trim68	-0.631	0.028207	0.22078
Gm29514	-0.5373	0.028287	0.22091
Tpbgl	0.8737	0.028462	0.22186
Asic4	0.5547	0.028502	0.222
Sgcd	0.5267	0.028616	0.222
Mroh5	-0.5403	0.02857	0.222
Mzf1	-0.5474	0.028589	0.222
Hba-a1	0.8262	0.029032	0.22379
Gm5499	0.515	0.029055	0.22383
Kdm4d	0.7274	0.029266	0.2248
Nrg4	-0.7233	0.029407	0.22496
Lama2	-0.5213	0.029622	0.22608
Arhgap15	-1.1438	0.029835	0.22667
Gm48350	0.9675	0.030502	0.22948
Drgx	0.5991	0.030561	0.22979
Tmem150a	0.5873	0.030633	0.22984
Bmf	0.58	0.030689	0.22984
Plod2	-0.699	0.030663	0.22984
Gm43860	-0.5461	0.030914	0.2305
Dhrs4	-0.5145	0.031056	0.23127
Cracr2a	0.6268	0.031274	0.23221
Sstr5	-0.7116	0.03241	0.23707
Zfp459	-0.8499	0.032428	0.23707
Rab3d	0.5447	0.032852	0.23911
Pawr	-0.5791	0.033021	0.23986
Gm49700	-0.6425	0.033001	0.23986
ENSMUSG00000121897	0.7168	0.03327	0.24052
Fgfrl1	0.6715	0.03355	0.24126
Cks2	-0.7449	0.033601	0.24136
Hmgn2-ps	0.7557	0.03405	0.24392
Mamstr	0.5924	0.034592	0.24609
Ankrd33b	-0.55	0.034632	0.24609
Sardh	0.6213	0.034677	0.24627
Egr3	-0.5583	0.034915	0.2474
Erich6	-0.7099	0.034959	0.2474
Aprt-ps	0.6715	0.035064	0.24782
Itga1	0.5803	0.036675	0.25353
Emp2	0.5437	0.036877	0.25449
4930405A21Rik	0.6636	0.036953	0.25462
1700123M08Rik	-0.5091	0.037101	0.25543
Bbof1	-0.5887	0.037148	0.25543
Fgf3	0.5369	0.03729	0.25574
Dnhd1	-0.5936	0.038144	0.25855
Bgn	0.7679	0.038331	0.25929
Npy2r	-0.8446	0.038739	0.2613
Abca8a	0.5572	0.038942	0.26213
Gm37786	0.679	0.038991	0.26221
Gm9843	0.5496	0.040746	0.27
2310002F09Rik	-0.5593	0.040717	0.27
Atg4a	-0.6441	0.040861	0.27011
Fam174c	0.5208	0.040975	0.27045
Lmcd1	0.5533	0.041638	0.27243
Afap1l2	0.5757	0.04188	0.273
Gm973	-0.6174	0.0419	0.273
Acot3	0.5332	0.042252	0.27418
D16Ertd472e	-0.5531	0.043207	0.27767
Dram1	0.6408	0.043595	0.27842
Gm30340	0.6584	0.043854	0.27851
Zfp1001	0.5208	0.043905	0.27851
Relb	-0.5119	0.043888	0.27851
Agrp	0.6084	0.044355	0.2796
4921531C22Rik	-0.766	0.045314	0.2824
Zmiz1os1	0.8496	0.046594	0.28685
Ahnak2	-0.5705	0.046702	0.28685
Acta1	-0.9488	0.047289	0.28909
Eepd1	-0.6813	0.048209	0.29175
1700001L05Rik	0.6455	0.048819	0.29385
Prdm9	0.5183	0.048915	0.294
Abca6	0.7273	0.04922	0.295
Tes	-0.5446	0.050631	0.29881
Ets1	-0.5684	0.050923	0.29907
Gm4675	-0.6536	0.051213	0.29975
Dhx58	0.5415	0.051315	0.29995
A530083I20Rik	-0.6168	0.05213	0.30229
Pparg	0.5308	0.052908	0.3044
Col11a1	0.5792	0.053123	0.3051
Htr3a	-0.5068	0.053117	0.3051
Gm26594	0.5963	0.053429	0.30566
Mab21l2	0.5069	0.053784	0.30676
Zfp979	0.5109	0.053876	0.30691
Kcnt2	-0.5735	0.053927	0.30691
Kcnq4	-0.5919	0.056383	0.31522
Gm15609	-0.5706	0.056518	0.31533
4930579G24Rik	-0.5273	0.057247	0.31772
Tmem198b	0.5378	0.057804	0.31932
Cdnf	0.5536	0.057874	0.31958
Gm15767	0.7322	0.05798	0.31982
Filip1l	0.6261	0.058034	0.31982
Bmp6	-0.5029	0.058515	0.32099
Spink10	-0.5409	0.058423	0.32099
Cacna2d1	-0.5929	0.059021	0.32254
4930520O04Rik	0.6025	0.059756	0.32521
Gm38020	-0.6426	0.060448	0.32735
Ikzf2	-0.5536	0.060686	0.32783
Gm9768	-0.7266	0.061189	0.3296
Rln3	1.2716	0.061394	0.3299
Krt77	-0.8889	0.061859	0.33143
Plxnb3	0.512	0.062727	0.33474
Gm38273	-0.5121	0.063318	0.33653
Hacd1	-0.63	0.064588	0.34074
Gm45819	-0.5822	0.066699	0.3473
Gm45694	-0.6293	0.066781	0.34737
Gm12709	-0.717	0.067239	0.3479
Neurod6	-0.503	0.068457	0.35083
Tsbp1	-0.599	0.070935	0.35823
Dnase2a	-0.5648	0.071225	0.3586
Tbc1d2	0.5734	0.072735	0.36288
Cfap99	0.5065	0.073136	0.36357
9430053O09Rik	0.505	0.073019	0.36357
Rnasek	0.5524	0.073246	0.36377
Gpsm3	0.557	0.073732	0.36495
Lhx3	-0.5058	0.074791	0.36779
Galr1	-0.6691	0.07475	0.36779
A930033H14Rik	0.7479	0.075308	0.36879
Rbm4	0.5101	0.07693	0.37253
Psmc3ip	-0.565	0.07729	0.37358
Shroom4	-0.5714	0.077522	0.3739
2700097O09Rik	-0.7862	0.078442	0.37603
Hemk1	-0.5652	0.080074	0.3798
Ttc21a	-0.5707	0.082034	0.38453
Rtl10	0.5259	0.082776	0.38578
Slc44a5	-0.5106	0.083175	0.38603
Gm43398	-0.5428	0.083134	0.38603
Fsbp	0.566	0.084733	0.39024
Rxrg	-0.5182	0.084961	0.39045
Rln1	0.5587	0.08517	0.39075
Emx2os	0.7708	0.085953	0.39202
Gm16287	0.5973	0.087342	0.39438
Gm6206	-0.5525	0.087157	0.39438
Gm26673	-0.7175	0.087855	0.39486
Ccnjl	-0.5021	0.088169	0.39515
3300002I08Rik	-0.5315	0.088476	0.39546
9430092D12Rik	0.7513	0.090551	0.39838
Dmp1	0.6345	0.089888	0.39838
Tnfsf10	0.6188	0.090416	0.39838
Pdia5	-0.5139	0.091604	0.40021
Dipk1c	0.5136	0.09166	0.40032
Gm42858	0.6322	0.092591	0.40229
Gramd2b	0.5127	0.092563	0.40229
Gm40466	0.5276	0.094452	0.40686
Eif3j2	-0.6194	0.094844	0.40729
Nrros	0.5398	0.097148	0.41095
Gm15559	0.6207	0.098742	0.41463
Nfkb2	-0.5065	0.099988	0.41661
AI429214	0.5832	0.10193	0.41971
Gm41442	0.5827	0.10832	0.43164
4930578M01Rik	0.5265	0.11012	0.43528
1700028E10Rik	0.5067	0.1116	0.43702
Cldn1	-0.6939	0.11321	0.43958
Gbp6	0.5213	0.11351	0.43979
Acrbp	-0.5247	0.11445	0.44202
Tomm6os	0.5189	0.11647	0.44519
mt-Rnr1	-0.5182	0.11896	0.44857
Mgmt	0.5767	0.12005	0.44955
Rbks	0.5023	0.12233	0.45395
Edn3	-0.5472	0.12341	0.45668
Gm16576	0.7891	0.12572	0.45966
Ddr2	0.5301	0.12951	0.4654
Ctnna3	-0.5947	0.13091	0.46776
Prox1os	-0.5063	0.13749	0.47627
Prm1	0.512	0.14911	0.4929
Fosl2	-0.5338	0.153	0.4985
